# From Genes to Pathways: A Curated Gene Approach to Accurate Pathway Reconstruction in Teleost Fish Transcriptomics

**DOI:** 10.1101/2024.09.23.614382

**Authors:** Marcela Herrera, Stefano Vianello, Laurie Mitchell, Zoé Chamot, Catherine Lorin-Nebel, Natacha Roux, Laurence Besseau, Yann Gibert, Vincent Laudet

## Abstract

Interpreting the vast amounts of data generated by high-throughput sequencing technologies can often present a significant challenge, particularly for non-model organism. While automated approaches like GO (Gene Ontology) and KEGG (Kyoto Encyclopedia of Genes and Genomes) enrichment analyses are widely used, they often lack specificity for non-model organisms. To bridge this gap, we present a manually curated gene list tailored for teleost fish transcriptomics. This resource focuses on key biological processes crucial for understanding teleost fish physiology, development, and adaptation, including hormone signaling, various metabolic pathways, appetite regulation, digestion, gastrointestinal function, vision, ossification, osmoregulation, and pigmentation. Developed through collaborative efforts of specialists in diverse fields, the list prioritizes genes with established roles in teleost physiology, experimental evidence, and conservation across species. This curated list aims to provide researchers with a reliable starting point for transcriptomic analyses, offering a carefully evaluated set of genes relevant to current research priorities. By streamlining the process of gene selection and interpretation, this resource supports the broader teleost fish research community in designing and analyzing studies that investigate molecular responses to developmental and environmental changes. We encourage the scientific community to collaboratively expand and refine this list, ensuring its continued relevance and utility for teleost fish research.

## Supplemental Table 1: Gene List for "From Genes to Pathways: A Curated Gene Approach to Accurate Pathway Reconstruction in Teleost Fish Transcriptomics"

### Sheet: Sheet1
Biological Process	Gene Name	Gene Full Name	Gene ID	Protein ID	Functional Role
appetite regulation	adipor1a	Adiponectin Receptor 1a	111579745	XP_023142913.1, XP_023142914.1
appetite regulation	adipor2	Adiponectin Receptor 2	111573929	XP_023134073.1
appetite regulation	adycap1a	Adenylate Cyclase Activating Polypeptide 1a (also known as pacap1a)	111566765	XP_023123278.2, XP_023123279.2, XP_023123280.1, XP_023123281.2	Associated with increasing appetite and promoting food intake.
appetite regulation	adycap1b	Adenylate Cyclase Activating Polypeptide 1b (also known as pacap1b)	111565108	XP_023120868.1, XP_023120878.1
appetite regulation	agrp	Agouti Related Neuropeptide	111586724	XP_023152276.1
appetite regulation	aplnra	Apelin Receptor a	111578435	XP_023141017.1
appetite regulation	aplnrb	Apelin Receptor b	111570732	XP_023129417.1
appetite regulation	cart1	Cocaine- and amphetamine-regulated transcript 1	111575991	XP_023137232.1
appetite regulation	cart2	Cocaine- and amphetamine-regulated transcript 2	111578079	XP_023140440.1	Associated with reducing appetite and promoting satiety.
appetite regulation	cart3	Cocaine- and amphetamine-regulated transcript 3	111578518	XP_023141134.2
appetite regulation	cart4	Cocaine- and amphetamine-regulated transcript 4	111574752	XP_054873816.1
appetite regulation	ccka	Cholecystokinin A	111562384	XP_023116644.2
appetite regulation	cckar	Cholecystokinin A Receptor	111573242	XP_023133079.1
appetite regulation	cckb	Cholecystokinin B	111570381	XP_023128881.1
appetite regulation	cckbra	Cholecystokinin B Receptor	111566536	XP_023122953.1
appetite regulation	cckbrb	Cholecystokinin B Receptor	111566607	XP_023123064.1, XP_035802723.1
appetite regulation	cnr1	Cannabinoid Receptor 1 (also known as cb1)	111578346	XP_023140823.1, XP_023140825.1	Associated with increasing appetite and promoting food intake.
appetite regulation	CRHa	Corticotropin Releasing Hormone a	129349927	XP_054870783.1
appetite regulation	CRHb	Corticotropin Releasing Hormone b	111572469	XP_023131914.1
appetite regulation	dbi	Diazepam Binding Inhibitor, Acyl-CoA Binding Protein	129350208	XP_054872031.1
appetite regulation	gal	Galanin And GMAP Prepropeptide	111566684	XP_035802773.1, XP_035802774.1
appetite regulation	galr1a	Galanin Receptor 1a	111569152	XP_023126904.1, XP_035804494.1
appetite regulation	galr1b	Galanin Receptor 1b	111580032	XP_023143347.1
appetite regulation	galr2a	Galanin Receptor 2a	111571268	XP_023130135.1
appetite regulation	galr2b	Galanin Receptor 2b	111576708	XP_023138308.1
appetite regulation	gcga	Glucagon a	111565873	XP_023121936.1
appetite regulation	gcgb	Glucagon b	111575748	XP_023136828.1
appetite regulation	gnrh2	Gonadotropin Releasing Hormone 2	111581201	XP_023145059.1, XP_054866400.1
appetite regulation	gnrh3	Gonadotropin Releasing Hormone 3	129350873	XP_054874899.1
appetite regulation	gnrhr1	Gonadotropin Releasing Hormone Receptor 1	111568468	XP_023125905.2
appetite regulation	gnrhr2	Gonadotropin Releasing Hormone Receptor 2	111563341	XP_023118150.2
appetite regulation	gnrhr4	Gonadotropin Releasing Hormone Receptor 4	111575569	XP_023136552.1
appetite regulation	ghrl	Ghrelin and Obestatin Prepropeptide	111566619	XP_035802733.1	Associated with increasing appetite and promoting food intake.
appetite regulation	hcrt	Hypocretin Neuropeptide Precursor (also known as orexin)	111584801	XP_023149838.1
appetite regulation	hcrtr2	Hypocretin Receptor 2 (also known as orexin receptor 2)	111562688	XP_023117124.1
appetite regulation	ins	Insulin	111566177	XP_023122407.1	Involved in insulin signaling, which can influence appetite and energy balance.
appetite regulation	insra	Insulin Receptor a	111565521	XP_023121388.2
appetite regulation	insrb	Insulin Receptor b	111569056	XP_054873469.1
appetite regulation	irs1	Insulin Receptor Substrate 1	111571694	XP_023130750.1
appetite regulation	irs2a	Insulin Receptor Substrate 2a	111566540	XP_023122956.2
appetite regulation	irs2b	Insulin Receptor Substrate 2b	111566595	XP_023123042.2
appetite regulation	kiss1	KiSS-1 Metastasis Suppressor (also known as Kisspeptin-1)	118470349	XP_035804517.1
appetite regulation	kiss1ra	KISS1 Receptor a	111567693	XP_023124734.1
appetite regulation	kiss1rb	KISS1 Receptor b	111580748	XP_023144391.2
appetite regulation	lepa	Leptin a	111564897	XP_054865340.1	Associated with reducing appetite and promoting satiety.
appetite regulation	lepb	Leptin b	111578156	XP_023140550.3
appetite regulation	lepr	Leptin Receptor	111582044	XP_035813260.2, XP_035813261.2, XP_054860869.1, XP_023146278.2
appetite regulation	mchr1a	Melanin Concentrating Hormone Receptor 1a	111564262	XP_023119506.1
appetite regulation	mchr1b	Melanin Concentrating Hormone Receptor 1b	111567913	XP_054861178.1
appetite regulation	mchr2	Melanin Concentrating Hormone Receptor 2	111577695	XP_023139855.1
appetite regulation	npy	Neuropeptide Y	111578985	XP_023141797.1	Associated with increasing appetite and promoting food intake.
appetite regulation	nr5a1a	Nuclear Receptor Subfamily 5 Group A Member 1a (also known as Steroidogenic Factor 1)	111580770	XP_023144428.2
appetite regulation	nmu	Neuromedin U	111569627	XP_035804734.2, XP_035804735.2, XP_023127639.2, XP_035804737.2
appetite regulation	nucb2a	Nucleobindin 2a (also known as Nefastin 1)	111563271	XP_035800351.1
appetite regulation	nucb2b	Nucleobindin 2b (also known as Nefastin 1)	111580509	XP_023144042.1
appetite regulation	oxt	Oxytocin/Neurophysin I Prepropeptide	111573480	XP_023133438.2	Associated with reducing appetite and promoting satiety.
appetite regulation	oxtra	Oxytocin Receptor a	111575513	XP_023136471.1
appetite regulation	oxtrb	Oxytocin Receptor b	111574948	XP_054866962.1
appetite regulation	pmch	Pro-Melanin Concentrating Hormone	111580981	XP_023144711.1
appetite regulation	pomcaa	Proopiomelanocortin aa	111580118	XP_023143476.1, XP_023143477.1	Associated with reducing appetite and promoting satiety.
appetite regulation	pomcab	Proopiomelanocortin ab	111577563	XP_023139672.1
appetite regulation	pomcb	Proopiomelanocortin b	111584656	XP_023149616.2
appetite regulation	pyy	Peptide YY	111568430	XP_035803988.1
appetite regulation	scg2	Secretogranin II	111577296	XP_035810202.2
appetite regulation	slc6a3	Solute Carrier Family 6 Member 3 (also known as Dopamine Transporter)	111566236	XP_054869750.1, XP_023122510.2
appetite regulation	spx	Spexin Hormone	111573507	XP_023133487.1
appetite regulation	sst	Somatostatin	111570956	XP_023129742.1
appetite regulation	TRH	Thyrotropin Releasing Hormone	111570405	XP_023128920.2
digestion (bile acids)	abcb11a	ATP Binding Cassette Subfamily B Member 11a/Bile Salt Export Pump (intestinal)	111572824	XP_035807066.2	Enable efficient digestion and absorption of dietary fats and fat-soluble nutrients in the gastrointestinal tract.
digestion (bile acids)	abcb11b	ATP Binding Cassette Subfamily B Member 11a/Bile Salt Export Pump (liver)	111564168	XP_054864636.1
digestion (bile acids)	abcg5	ATP Binding Cassette Subfamily G Member 5	111564965	XP_023120630.1
digestion (bile acids)	abcg8	ATP Binding Cassette Subfamily G Member 8	111564964	XP_023120629.2
digestion (bile acids)	acot21	Acyl-CoA Thioesterase 21	111569566	XP_023127528.2, XP_054872212.1
digestion (bile acids)	acox1	Acyl-CoA Oxidase 1	111564207	XP_023119417.1, XP_023119418.1
digestion (bile acids)	acox3	Acyl-CoA Oxidase 3	111564180	XP_023119383.2, XP_035801037.1
digestion (bile acids)	adoa	2-Aminoethanethiol Dioxygenase a	111569200	XP_023126981.1
digestion (bile acids)	adob	2-Aminoethanethiol Dioxygenase b	111562823	XP_023117329.1
digestion (bile acids)	akr1d1	Aldo-Keto Reductase Family 1 Member D1	111573167	XP_023132955.1
digestion (bile acids)	amacr	Alpha-Methylacyl-CoA Racemase	111564846	XP_023120447.1
digestion (bile acids)	atp8b1	ATPase Phospholipid Transporting 8B1	111565670	XP_023121616.2
digestion (bile acids)	cdo1	Cysteine Dioxygenase Type 1	111564699	XP_023120211.1
digestion (bile acids)	csad	Cysteine Sulfinic Acid Decarboxylase	111582562	XP_023147064.2, XP_023147065.2
digestion (bile acids)	cyp8b1a	Cytochrome P450 Family 8 Subfamily B Member 1a	111568649	XP_023126169.2
digestion (bile acids)	cyp8b1b	Cytochrome P450 Family 8 Subfamily B Member 1b	111568654	XP_023126177.2
digestion (bile acids)	fmo5	Flavin Containing Dimethylaniline Monoxygenase 5	111577525	XP_023139622.1, XP_023139623.1
digestion (bile acids)	hsd17b4	Hydroxysteroid 17-Beta Dehydrogenase 4	111564685	XP_023120176.2
digestion (bile acids)	hsd3b7	Hydroxy-Delta-5-Steroid Dehydrogenase, 3 Beta- And Steroid Delta-Isomerase 7	111588900	XP_023155274.1
digestion (bile acids)	scp2a	Sterol Carrier Protein 2	111587618	XP_023153413.2
digestion (bile acids)	slc10a2	Solute Carrier Family 10 Member 2	111588641	XP_023154886.2, XP_054870895.1
digestion (bile acids)	slc36a1	Solute Carrier Family 36 Member 1	111580060	XP_035812031.1, XP_054872624.1
digestion (bile acids)	slc51a	Solute Carrier Family 51 Member A	111587710	XP_023153562.2
digestion (bile acids)	slc6a13	Solute Carrier Family 6 Member 13	111577770	XP_023139967.1
digestion (bile acids)	slc6a6a	Solute Carrier Family 6 Member 6a	111588336	XP_023154451.1
digestion (bile acids)	slc6a6b	Solute Carrier Family 6 Member 6b	111577384	XP_023139396.1, XP_035810264.1
digestion (digestive enzyme: carbohydrase)	amy2	Amylase Alpha 2	111570233	XP_023128646.2, XP_054870282.1, XP_023128654.2, XP_035805156.2	Responsible for breaking down carbohydrates into simple sugars.
digestion (digestive enzyme: carbohydrase)	amy2	Amylase Alpha 2	111567934	XP_054870283.1
digestion (digestive enzyme: carbohydrase)	amy2	Amylase Alpha 2	111570226	XP_023128632.2
digestion (digestive enzyme: carbohydrase)	chia	Chitinase Acidic	111579739	XP_023142902.1
digestion (digestive enzyme: carbohydrase)	chio	Chitinase O	111564447	XP_023119785.3
digestion (digestive enzyme: carbohydrase)	chio	Chitinase O	111564448	XP_035801244.1
digestion (digestive enzyme: carbohydrase)	chio	Chitinase O	111577389	XP_023139405.2
digestion (digestive enzyme: carbohydrase)	chio	Chitinase O	111564444	XP_023119778.1
digestion (digestive enzyme: carbohydrase)	chid	Chitinase Domain Containing	111582133	XP_023146422.1
digestion (digestive enzyme: carbohydrase)	ctbs	Chitobiase	111585841	XP_023151226.2
digestion (digestive enzyme: carbohydrase)	gba2	Glucosylceramidase Beta 2	111580210	XP_023143612.2, XP_023143613.2
digestion (digestive enzyme: carbohydrase)	hexa	Hexosaminidase Subunit Alpha	111575702	XP_035809066.2, XP_054863301.1
digestion (digestive enzyme: carbohydrase)	hexb	Hexosaminidase Subunit Beta	111572860	XP_023132480.1, XP_023132481.1
digestion (digestive enzyme: carbohydrase)	hexd	Hexosaminidase Subunit Delta	111570552	XP_023129157.2
digestion (digestive enzyme: carbohydrase)	lct	Lactase-Phlorizin Hydrolase	111586173	XP_054871385.1
digestion (digestive enzyme: carbohydrase)	lct	Lactase-Phlorizin Hydrolase	111581081	XP_035812615.2
digestion (digestive enzyme: carbohydrase)	lct	Lactase-Phlorizin Hydrolase	111579324	XP_054871386.1
digestion (digestive enzyme: carbohydrase)	lyz	Lysozyme	111564430	XP_023119752.1
digestion (digestive enzyme: carbohydrase)	si	Sucrase-Isomaltase	111579782	XP_023142974.2, XP_054868276.1
digestion (digestive enzyme: carbohydrase)	treh	Trehalase	111577342	XP_023139342.1, XP_054868149.1
digestion (digestive enzyme: lipase)	cel1	Carboxyl Ester Lipase 1	111567072	XP_054861684.1	Responsible for the digestion of lipits (fats and oils), breaking them down into glycerol and fatty acids.
digestion (digestive enzyme: lipase)	cel2	Carboxyl Ester Lipase 2	111582678	XP_023147261.1
digestion (digestive enzyme: lipase)	cel3	Carboxyl Ester Lipase 3	111571548	XP_023130532.2, XP_023130533.2, XP_023130534.2, XP_054860100.1
digestion (digestive enzyme: lipase)	cel4	Carboxyl Ester Lipase 4	111571549	XP_023130536.2
digestion (digestive enzyme: lipase)	lipc	Lipase C, Hepatic Type	111578413	XP_023140976.1
digestion (digestive enzyme: lipase)	pla2g12a	Phospholipase A2 Group XIIA	111579352	XP_023142413.2, XP_023142494.2
digestion (digestive enzyme: lipase)	pla2g12b	Phospholipase A2 Group XIIB	111576104	XP_023137397.1, XP_023137398.1
digestion (digestive enzyme: lipase)	pla2g15	Phospholipase A2 Group XV	111582927	XP_023147580.2
digestion (digestive enzyme: lipase)	pla2g1b	Phospholipase A2 Group IB	111586177	XP_023151637.2
digestion (digestive enzyme: lipase)	pla2g4a	Phospholipase A2 Group IVA	111585764	XP_023151129.1, XP_023151130.1
digestion (digestive enzyme: lipase)	pla2g6	Phospholipase A2 Group VI	111588208	XP_054866245.1, XP_054866246.1
digestion (digestive enzyme: lipase)	pla2g7	Phospholipase A2 Group VII	111563598	XP_023118497.2, XP_023118498.1
digestion (digestive enzyme: lipase)	plbd1a	Phospholipase B Domain Containing 1a	111583576	XP_023148514.2
digestion (digestive enzyme: lipase)	plbd1b	Phospholipase B Domain Containing 1b	111580819	XP_023144495.2
digestion (digestive enzyme: lipase)	plbd2	Phospholipase B Domain Containing 2	111568299	XP_023125654.1
digestion (digestive enzyme: lipase)	pld1a	Phospholipase D1 a	111569664	XP_023127707.2, XP_023127699.2
digestion (digestive enzyme: lipase)	pld1b	Phospholipase D1 b	111583755	XP_023148749.1, XP_054863198.1
digestion (digestive enzyme: lipase)	pnlip	Pancreatic Lipase	111586638	XP_023152172.2
digestion (digestive enzyme: lipase)	pnpla2	Patatin Like Phospholipase Domain Containing 2	111577265	XP_023139200.2, XP_023139201.1
digestion (digestive enzyme: lipase)	pnpla3a	Patatin Like Phospholipase Domain Containing 3a	111580511	XP_023144044.2
digestion (digestive enzyme: lipase)	pnpla3b	Patatin Like Phospholipase Domain Containing 3b	111564028	XP_023119126.2
digestion (digestive enzyme: lipase)	pnpla7a	Patatin Like Phospholipase Domain Containing 7a	111582244	XP_023146595.2, XP_054875256.1, XP_035813388.2
digestion (digestive enzyme: lipase)	pnpla7b	Patatin Like Phospholipase Domain Containing 7b	111587604	XP_023153389.2, XP_035798520.2
digestion (digestive enzyme: lipase)	pnpla8a	Patatin Like Phospholipase Domain Containing 8a	111567056	XP_054865351.1, XP_023123685.2, XP_054865352.1
digestion (digestive enzyme: lipase)	pnpla8b	Patatin Like Phospholipase Domain Containing 8b	111580534	XP_023144080.2, XP_023144081.2
digestion (digestive enzyme: protease)	anpep	Alanyl Aminopeptidase, Membrane	111578088	XP_023140452.2, XP_023140454.2, XP_054862595.1, XP_054862597.1	Responsible for breaking down proteins into amino acids.
digestion (digestive enzyme: protease)	anpep	Alanyl Aminopeptidase, Membrane	111587407	XP_035798402.2, XP_023153117.2
digestion (digestive enzyme: protease)	anpep	Alanyl Aminopeptidase, Membrane	129348564	XP_054865024.1
digestion (digestive enzyme: protease)	anpep	Alanyl Aminopeptidase, Membrane	111567889	XP_054865419.1
digestion (digestive enzyme: protease)	anpep	Alanyl Aminopeptidase, Membrane	111578069	XP_054865022.1, XP_054865023.1
digestion (digestive enzyme: protease)	anpep	Alanyl Aminopeptidase, Membrane	111578062	XP_023140417.2
digestion (digestive enzyme: protease)	cela1	Chymotrypsin Like Elastase 1	111576043	XP_023137305.2, XP_023137306.2
digestion (digestive enzyme: protease)	cela1	Chymotrypsin Like Elastase 1	111576044	XP_023137307.2, XP_023137308.2
digestion (digestive enzyme: protease)	cela1	Chymotrypsin Like Elastase 1	111576047	XP_023137311.2
digestion (digestive enzyme: protease)	cela1	Chymotrypsin Like Elastase 1	111567975	XP_023125174.2
digestion (digestive enzyme: protease)	cela2	Chymotrypsin Like Elastase 2A	111570887	XP_023129650.1
digestion (digestive enzyme: protease)	cela2	Chymotrypsin Like Elastase 2A	111570890	XP_023129652.3
digestion (digestive enzyme: protease)	cela2	Chymotrypsin Like Elastase 2A	111570891	XP_023129653.2, XP_054868600.1
digestion (digestive enzyme: protease)	cela2	Chymotrypsin Like Elastase 2A	111570889	XP_023129651.1
digestion (digestive enzyme: protease)	cela2	Chymotrypsin Like Elastase 2A	111570764	XP_023129462.1
digestion (digestive enzyme: protease)	cela3	Chymotrypsin Like Elastase 3A	111581053	XP_023144814.1
digestion (digestive enzyme: protease)	cela3	Chymotrypsin Like Elastase 3B	111568709	XP_023126253.2
digestion (digestive enzyme: protease)	cpa1	Carboxypeptidase A1	111571172	XP_023130020.2
digestion (digestive enzyme: protease)	cpa1	Carboxypeptidase A1	111572782	XP_023132370.2, XP_023132371.2
digestion (digestive enzyme: protease)	cpa1	Carboxypeptidase A1	111572797	XP_023132385.1
digestion (digestive enzyme: protease)	cpa5	Carboxypeptidase A5	111572798	XP_023132387.2
digestion (digestive enzyme: protease)	cpa6	Carboxypeptidase A6	111572477	XP_023131923.2
digestion (digestive enzyme: protease)	cpb1	Carboxypeptidase B1	111579237	XP_023142209.1
digestion (digestive enzyme: protease)	cpo	Carboxypeptidase O	111566537	XP_023122954.1
digestion (digestive enzyme: protease)	cpo	Carboxypeptidase O	111575680	XP_023136724.2
digestion (digestive enzyme: protease)	enpep	Glutamyl Aminopeptidase	111565005	XP_023120693.2
digestion (digestive enzyme: protease)	lap3	Leucine Aminopeptidase 3	111574712	XP_023135204.1
digestion (digestive enzyme: protease)	lgmn	legumain	111579380	XP_023142416.2
digestion (digestive enzyme: protease)	npepl1	Aminopeptidase Like 1	111579750	XP_023142920.2
digestion (digestive enzyme: protease)	Pac2	C6-astacin pactacin 2	111583527	XP_035814231.2
digestion (digestive enzyme: protease)	Pac3a	C6-astacin pactacin 3a	111575958	XP_023137183.2, XP_054865299.1
digestion (digestive enzyme: protease)	Pac3b	C6-astacin pactacin 3b	111570184	XP_054865141.1, XP_054865142.1
digestion (digestive enzyme: protease)	pgA2	Propepsinogen A2	111583420	XP_023148276.1
digestion (digestive enzyme: protease)	pgA3	Propepsinogen A3	111575526	XP_023136485.2
digestion (digestive enzyme: protease)	pgC	Progastricsin	111583223	XP_023147971.2
digestion (digestive enzyme: protease)	prss	Serine Protease (trypsinogen)	111564204	XP_023119411.1
digestion (digestive enzyme: protease)	prss	Serine Protease (trypsinogen)	111564202	XP_023119408.2
digestion (digestive enzyme: protease)	prss	Serine Protease (trypsinogen)	111577097	XP_023138959.1, XP_054869483.1
digestion (digestive enzyme: protease)	prss	Serine Protease (trypsinogen)	111577098	XP_023138960.1
digestion (digestive enzyme: protease)	prss	Serine Protease (trypsinogen)	129349642	XP_054869484.1, XP_054869486.1
digestion (digestive enzyme: protease)	prss	Serine Protease (trypsinogen)	111587887	XP_023153782.1, XP_035798695.1
digestion (digestive enzyme: protease)	prss	Serine Protease (trypsinogen)	111588531	XP_023154725.1
digestion (digestive enzyme: protease)	rnpepl1	Arginyl Aminopeptidase Like 1	111573566	XP_023133564.2
digestion (digestive enzyme: protease)	tmprss13b	Transmembrane Serine Protease 13b	111587870	XP_023153761.1
digestion (digestive enzyme: protease)	tmprss15	Transmembrane Serine Protease 15/Enteropeptidase	111575727	XP_023136776.1, XP_035809077.1, XP_023136777.1
digestion (digestive enzyme: protease)	tmprss2	Transmembrane Serine Protease 2	111583614	XP_054872927.1, XP_023148557.2
digestion (digestive enzyme: protease)	tmprss9	Transmembrane Serine Protease 9	111562918	XP_054873503.1
digestion (digestive enzyme: protease)	xpnpep1	X-Prolyl Aminopeptidase 1	111569924	XP_023128139.1, XP_023128141.1
digestion (digestive enzyme: protease)	xpnpep2	X-Prolyl Aminopeptidase 2	111582105	XP_023146367.2, XP_023146368.2
digestion (digestive enzyme: protease)	xpnpep3	X-Prolyl Aminopeptidase 3	111570326	XP_023128797.1
gastrointestinal function	ace2	Angiotensin Converting Enzyme 2	111567340	XP_023124156.1, XP_054861058.1	Amino acid intestinal transporter involved in transporting amino acids across the intestinal epithelium, allowing the absorption from dietary sources into the bloodstream.
gastrointestinal function	slc15a1a	Solute Carrier Family 15 Member 1a	111581911	XP_023146071.1
gastrointestinal function	slc15a1b	Solute Carrier Family 15 Member 1b	111565862	XP_023121914.
gastrointestinal function	slc15a2	Solute Carrier Family 15 Member 2	111571430	XP_023130336.1
gastrointestinal function	slc15a4	Solute Carrier Family 15 Member 4	111582332	XP_023146722.1
gastrointestinal function	slc1a1	Solute Carrier Family 1 Member 1	111584482	XP_023149404.1
gastrointestinal function	slc2a2	Solute Carrier Family 2 Member 2	111569440	XP_023127333.2	Sugar intestinal transporter responsible for the uptake of monosaccharides from the intestinal lumen into enterocytes.
gastrointestinal function	slc2a5	Solute Carrier Family 2 Member 5	111570047	XP_023128346.2
gastrointestinal function	slc2a5	Solute Carrier Family 2 Member 5	111570053	XP_035805126.2, XP_023128350.2
gastrointestinal function	slc43a2b	Solute Carrier Family 43 Member 2b	111582642	XP_035813658.1XP_023147211.1	Amino acid intestinal transporter involved in transporting amino acids across the intestinal epithelium, allowing the absorption from dietary sources into the bloodstream.
gastrointestinal function	slc5a1	Solute Carrier Family 5 Member 1	111583680	XP_023148644.2	Sugar intestinal transporter responsible for the uptake of monosaccharides from the intestinal lumen into enterocytes.
gastrointestinal function	slc6a18	Solute Carrier Family 6 Member 18	111576121	XP_023137418.2	Amino acid intestinal transporter involved in transporting amino acids across the intestinal epithelium, allowing the absorption from dietary sources into the bloodstream.
gastrointestinal function	slc6a19	Solute Carrier Family 6 Member 19	111576127	XP_023137429.1
gastrointestinal function	slc6a19	Solute Carrier Family 6 Member 19	111576118	XP_023137412.2, XP_035809417.2XP_054873828.1
gastrointestinal function	slc6a19	Solute Carrier Family 6 Member 19	111576119	XP_023137415.2
gastrointestinal function	slc6a19	Solute Carrier Family 6 Member 19	111576126	XP_023137428.2
gastrointestinal function	slc7a7	Solute Carrier Family 7 Member 7	111567536	XP_023124491.2, XP_035803273.2
gastrointestinal function	slc7a8a	Solute Carrier Family 7 Member 8a	111567477	XP_023124401.1
gastrointestinal function	slc7a8b	Solute Carrier Family 7 Member 8b	111584861	XP_023149956.1, XP_054870427.1
gastrointestinal function	slc7a9	Solute Carrier Family 7 Member 9	111583473	XP_023148370.1, XP_023148371.1, XP_023148372.1
hormone signaling (corticoids)	CRHa	Corticotropin Releasing Hormone a	129349927	XP_054870783.1	Involved in the Hypothalamo-Pituitary-Interrenal axis.
hormone signaling (corticoids)	CRHb	Corticotropin Releasing Hormone b	111572469	XP_023131914.1
hormone signaling (corticoids)	CRHbpa	Corticotropin Releasing Hormone Binding Protein a	111575142	XP_023135851.2
hormone signaling (corticoids)	CRHbpb	Corticotropin Releasing Hormone Binding Protein b	111564686	XP_035801418.2
hormone signaling (corticoids)	CRHr1a	Corticotropin Releasing Hormone Receptor 1a	111568171	XP_023125446.2
hormone signaling (corticoids)	CRHr1b	Corticotropin Releasing Hormone Receptor 1b	111584347	XP_023149252.1, XP_054860658.1
hormone signaling (corticoids)	CRHr2	Corticotropin Releasing Hormone Receptor 2	111568629	XP_023126124.1
hormone signaling (corticoids)	cyp11a2	Cytochrome P450 Family 11 Subfamily A Member 2	111587899	XP_023153795.2	Involved in corticoid synthesis.
hormone signaling (corticoids)	cyp11b2	Cytochrome P450 Family 11 Subfamily B Member 2 (also known as cyp11c1 in teleosts)	111575932	XP_054869619.1
hormone signaling (corticoids)	cyp17a1	Cytochrome P450 Family 17 Subfamily A Member 1	111563640	XP_023118572.1, XP_035800618.1
hormone signaling (corticoids)	cyp21a2	Cytochrome P450 Family 21 Subfamily A Member 2	111588846	XP_023155196.2
hormone signaling (corticoids)	fdx1	Ferredoxin 1	111575471	XP_023136386.1
hormone signaling (corticoids)	fdx2	Ferredoxin 2	111570168	XP_023128547.2
hormone signaling (corticoids)	fdxr	Ferredoxin Reductase	111570558	XP_023129168.1
hormone signaling (corticoids)	gr1	Nuclear Receptor Subfamily 3 Group C Member 1a (glucocorticoid receptor)	111565142	XP_023120919.1, XP_035801798.1, XP_035801799.1	Involved in the Hypothalamo-Pituitary-Interrenal axis.
hormone signaling (corticoids)	gr2	Nuclear Receptor Subfamily 3 Group C Member 1b (glucocorticoid receptor)	111574492	XP_054873147.1, XP_054873148.1, XP_054873149.1
hormone signaling (corticoids)	hsd11b1	Hydroxysteroid 11-Beta Dehydrogenase 1	111578536	XP_023141149.1	Involved in corticoid synthesis.
hormone signaling (corticoids)	hsd11b2	Hydroxysteroid 11-Beta Dehydrogenase 2	111567954	XP_023125135.1
hormone signaling (corticoids)	hsd3b2	Hydroxy-Delta-5-Steroid Dehydrogenase, 3 Beta- And Steroid Delta-Isomerase 2	111570570	XP_023129182.1
hormone signaling (corticoids)	mc2r	Melanocortin 2 Receptor (Adrenocorticotropic Hormone Receptor)	111589063	XP_023155573.1
hormone signaling (corticoids)	mr	Nuclear Receptor Subfamily 3 Group C Member 2 (mineralocorticoid receptor)	111563254	XP_023118011.2	Involved in the Hypothalamo-Pituitary-Interrenal axis.
hormone signaling (corticoids)	pomcaa	Proopiomelanocortin aa	111580118	XP_023143476.1, XP_023143477.1
hormone signaling (corticoids)	pomcab	Proopiomelanocortin ab	111577563	XP_023139672.1
hormone signaling (corticoids)	pomcb	Proopiomelanocortin b	111584656	XP_023149616.2
hormone signaling (corticoids)	star	Steroidogenic Acute Regulatory Protein	111575042	XP_035808571.2, XP_023135711.2	Involved in corticoid synthesis.
hormone signaling (corticoids)	star2	Steroidogenic Acute Regulatory Protein 2	111568176	XP_023125453.1
hormone signaling (corticoids)	stard5	StAR Related Lipid Transfer Domain Containing 5	111564514	XP_023119906.1
hormone signaling (corticoids)	ucn3l	Urocortin 3	111571458	XP_023130376.1
hormone signaling (thyroid hormones)	dio1	Iodothyronine Deiodinase 1	111583913	XP_023148944.1	Involved in thyroid hormone metabolism.
hormone signaling (thyroid hormones)	dio2	Iodothyronine Deiodinase 2	111563633	XP_035800614.1, XP_023118556.1
hormone signaling (thyroid hormones)	dio3a	Iodothyronine Deiodinase 3a	111586185	XP_023151649.2
hormone signaling (thyroid hormones)	dio3b	Iodothyronine Deiodinase 3b	111573799	XP_023133890.1
hormone signaling (thyroid hormones)	duox	Dual Oxidase	111577711	XP_023139890.2, XP_054865211.1	Involved in thyroid hormone synthesis.
hormone signaling (thyroid hormones)	hhex	Hematopoietically Expressed Homeobox	111565180	XP_023120970.2
hormone signaling (thyroid hormones)	klf9	KLF Transcription Factor 9	111570790	XP_023129503.1
hormone signaling (thyroid hormones)	med1	Mediator Complex Subunit 1	111566720	XP_023123236.2
hormone signaling (thyroid hormones)	ncoa1	Nuclear Receptor Coactivator 1	111565463	XP_054871894.1, XP_035801983.1, XP_054871895.1
hormone signaling (thyroid hormones)	ncoa2	Nuclear Receptor Coactivator 2	111587689	XP_023153529.2, XP_035798586.2, XP_023153531.2, XP_023153532.2, XP_023153533.2
hormone signaling (thyroid hormones)	ncoa3	Nuclear Receptor Coactivator 3	111579940	XP_023143246.1, XP_035811807.1, XP_023143247.1
hormone signaling (thyroid hormones)	ncor1	Nuclear Receptor Corepressor 1	111575203	XP_023135944.2, XP_023135945.2, XP_023135946.2, XP_023135948.2, XP_023135949.2, XP_023135950.2
hormone signaling (thyroid hormones)	ncor2	Nuclear Receptor Corepressor 2	111581903	XP_023146059.1, XP_035813154.1, XP_023146060.1, XP_023146061.1, XP_023146062.1, XP_023146063.1
hormone signaling (thyroid hormones)	nkx2-1	NK2 Homeobox 1	118470383	XP_054862157.1, XP_054862158.1
hormone signaling (thyroid hormones)	pax2	Paired Box 2	111573897	XP_054874374.1, XP_054874375.1, XP_054874376.1, XP_054874377.1, XP_054874378.1, XP_054874379.1, XP_054874381.1, XP_035807798.1, XP_054874382.1, XP_035807803.1, XP_035807804.1, XP_035807806.1, XP_054874384.1
hormone signaling (thyroid hormones)	pax8	Paired Box 8	111567309	XP_023124087.2, XP_023124088.2, XP_035803158.2
hormone signaling (thyroid hormones)	sis	Sodium Iodide Symporter NIS (also known as slc5a5)	111576557	XP_023138063.2	Involved in thyroid hormone synthesis.
hormone signaling (thyroid hormones)	slc16a10	Solute Carrier Family 16 Member 10	111585831	XP_023151212.2
hormone signaling (thyroid hormones)	slc16a2	Solute Carrier Family 16 Member 2	111571366	XP_054872561.1
hormone signaling (thyroid hormones)	slc2a1a	Solute Carrier Family 2 Member 1a	111576582	XP_023138089.2
hormone signaling (thyroid hormones)	slc2a1b	Solute Carrier Family 2 Member 1b	111580035	XP_023143350.2
hormone signaling (thyroid hormones)	slco1c1	Solute Carrier Organic Anion Transporter Family Member 1C1	111580672	XP_023144287.1
hormone signaling (thyroid hormones)	tg	Thyroglobulin	111588109	XP_023154033.2, XP_023144287.1	Involved in thyroid hormone synthesis.
hormone signaling (thyroid hormones)	tpo	Thyroid Peroxidase	111562581	XP_023116956.2
hormone signaling (thyroid hormones)	TRaa	Thyroid Hormone Receptor Alpha-A	111566418	XP_023122767.1, XP_035802584.1, XP_035802587.1, XP_023122768.1, XP_035802588.1, XP_035802589.1	Thyroid hormone receptors.
hormone signaling (thyroid hormones)	TRab	Thyroid Hormone Receptor Alpha-B	111575976	XP_023137208.1, XP_054860841.1, XP_054860842.1, XP_023137209.1, XP_035809329.1
hormone signaling (thyroid hormones)	TRb	Thyroid Hormone Receptor Beta	111573399	XP_035807430.2, XP_035807431.2, XP_023133296.1, XP_023133305.1
hormone signaling (thyroid hormones)	TRH	Thyrotropin Releasing Hormone	111570405	XP_023128920.2	Involved in the Hypothalamo-Pituitary-Thyroid axis.
hormone signaling (thyroid hormones)	TRHra	Thyrotropin Releasing Hormone Receptor a	111584834	XP_023149903.1
hormone signaling (thyroid hormones)	TRHrb	Thyrotropin Releasing Hormone Receptor b	111568983	XP_023126661.2
hormone signaling (thyroid hormones)	TSHb	Thyroid Stimulating Hormone Subunit Beta	111568011	XP_023125213.2
hormone signaling (thyroid hormones)	TSHr	Thyroid Stimulating Hormone Receptor	111569120	XP_035804482.2
hormone signaling (thyroid hormones)	ttr	Transthyretin	111569632	XP_023127646.1, XP_054870007.1	Thyroid hormone-binding protein.
metabolism (beta-oxidation)	acaa1	Acetyl-CoA Acyltransferase 1	111563089	XP_054866079.1, XP_023117770.1, XP_054866080.1	Catalyzes the last step of the mitochondrial fatty acid beta-oxidation spiral.
metabolism (beta-oxidation)	acaa2	Acetyl-CoA Acyltransferase 2	111577286	XP_023139232.1
metabolism (beta-oxidation)	acad11	Acyl-CoA Dehydrogenase Family Member 11	111581396	XP_023145309.2, XP_023145310.2	Member of the acyl-CoA dehydrogenase family. This enzyme catalyzes the initial step of the mitochondrial fatty acid beta-oxidation pathway.
metabolism (beta-oxidation)	acad8	Acyl-CoA Dehydrogenase Family Member 8	111565118	XP_023120891.2
metabolism (beta-oxidation)	acad9	Acyl-CoA Dehydrogenase Family Member 9	111573833	XP_023133942.2
metabolism (beta-oxidation)	acadl	Acyl-CoA Dehydrogenase Long Chain	111571820	XP_023130943.2, XP_054864651.1
metabolism (beta-oxidation)	acadm	Acyl-CoA Dehydrogenase Medium Chain	111587374	XP_054870458.1
metabolism (beta-oxidation)	acads	Acyl-CoA Dehydrogenase Short Chain	111566122	XP_054875351.1, XP_023122307.2
metabolism (beta-oxidation)	acadsb	Acyl-CoA Dehydrogenase Short/Branched Chain	111582229	XP_023146576.1
metabolism (beta-oxidation)	acadvl	Acyl-CoA Dehydrogenase Very Long Chain	111575585	XP_023136575.2, XP_054863461.1, XP_054863462.1, XP_054863463.1, XP_054863465.1
metabolism (beta-oxidation)	cpt1a	Carnitine Palmitoyltransferase 1A	111578081	XP_023140442.2, XP_023140444.2	Rate-limiting enzyme that catalyzes the oxidation of long-chain fatty acids in the mitochondria.
metabolism (beta-oxidation)	cpt1b	Carnitine Palmitoyltransferase 1B	111583226	XP_023147975.2
metabolism (beta-oxidation)	cpt1c	Carnitine Palmitoyltransferase 1C	111566371	XP_023122686.2
metabolism (beta-oxidation)	cpt2	Carnitine Palmitoyltransferase 2	111576145	XP_023137457.2
metabolism (cholesterol biosynthesis)	aacs	Acetoacetyl-CoA Synthetase	111564800	XP_023120362.2	Converts acetoacetate to acetoacetyl-CoA.
metabolism (cholesterol biosynthesis)	acat2	Acetyl-CoA Acetyltransferase-2	111574222	XP_023134465.1	Catalyzes the formation of cholesteryl esters from cholesterol and fatty acyl-CoA molecules.
metabolism (cholesterol biosynthesis)	cyp51a1	Cytochrome P450 Family 51 Subfamily A Member 1	111565075	XP_023120813.1	Cytochrome P450 monooxygenase that catalyzes the three-step oxidative removal of the 14alpha-methyl group (C-32) of sterols such as lanosterol (lanosta-8,24-dien-3beta-ol) and 24,25-dihydrolanosterol (DHL) in the form of formate, and converts the sterols to 4,4-dimethyl-5alpha-cholesta-8,14,24-trien-3beta-ol and 4,4-dimethyl-8,14-cholestadien-3beta-ol, respectively, which are intermediates of cholesterol biosynthesis.
metabolism (cholesterol biosynthesis)	dhcr24	24-Dehydrocholesterol Reductase	111581125	XP_023144917.2	Catalyzes the reduction of the delta-24 double bond of sterol intermediates.
metabolism (cholesterol biosynthesis)	dhcr7	7-Dehydrocholesterol Reductase	111567200	XP_023123937.1	Catalyzes the final step of cholesterol biosynthesis (the reduction of the C7-8 double bond in 7-dehydrocholesterol to form cholesterol), using NADPH as a cofactor.
metabolism (cholesterol biosynthesis)	ebp	EBP Cholesterol Delta-Isomerase (also known as -Beta-Hydroxysteroid-Delta(8),Delta(7)-Isomerase)	111580686	XP_023144304.1	Catalyzes the conversion of Delta(8)-sterols to their corresponding Delta(7)-isomers.
metabolism (cholesterol biosynthesis)	fdft1	Farnesyl-Diphosphate Farnesyltransferase 1 (also known as Squalene Synthase)	111569937	XP_023128167.1, XP_023128168.1	Catalyzes the condensation of 2 farnesyl pyrophosphate (FPP) moieties to form squalene.
metabolism (cholesterol biosynthesis)	fdps	Farnesyl Diphosphate Synthase	111571978	XP_054869970.1	Catalyzes the production of geranyl pyrophosphate and farnesyl pyrophosphate from isopentenyl pyrophosphate and dimethylallyl pyrophosphate.
metabolism (cholesterol biosynthesis)	hmgcra	3-Hydroxy-3-Methylglutaryl-CoA Reductase A	111579328	XP_023142348.2	Rate-limiting enzyme for cholesterol synthesis. Catalyzes the conversion of (3S)-hydroxy-3-methylglutaryl-CoA (HMG-CoA) to mevalonic acid.
metabolism (cholesterol biosynthesis)	hmgcrb	3-Hydroxy-3-Methylglutaryl-CoA Reductase B	111575348	XP_023136166.2
metabolism (cholesterol biosynthesis)	hmgcs1	3-Hydroxy-3-Methylglutaryl-CoA Synthase 1	111570356	XP_023128837.2	Catalyzes the condensation of acetyl-CoA with acetoacetyl-CoA to form HMG-CoA.
metabolism (cholesterol biosynthesis)	hsd17b7	Hydroxysteroid 17-Beta Dehydrogenase 7	111563582	XP_023118471.2, XP_054870456.1	Catalyzes the reduction of the C3-keto group of zymosterone to form zymosterol.
metabolism (cholesterol biosynthesis)	idi1	Isopentenyl-Diphosphate Delta Isomerase 1	111565278	XP_023121094.2	Catalyzes the 1,3-allylic rearrangement of the homoallylic substrate isopentenyl (IPP) to its highly electrophilic allylic isomer, dimethylallyl diphosphate (DMAPP), which are the substrates for the successive reaction that results in the synthesis of farnesyl diphosphate and, ultimately, cholesterol.
metabolism (cholesterol biosynthesis)	lbr	Lamin B Receptor (also known as Sterol C14-Reductase)	111583488	XP_035814213.1, XP_035814214.1, XP_054872175.1, XP_023148394.1	Catalyzes the reduction of the C14-unsaturated bond of lanosterol.
metabolism (cholesterol biosynthesis)	lss	Lanosterol Synthase	111582860	XP_023147488.2	Catalyzes the conversion of (S)-2,3 oxidosqualene to lanosterol.
metabolism (cholesterol biosynthesis)	msmo1	Methylsterol Monooxygenase 1 (also known as Sterol C4-Methyl Oxidase)	111574709	XP_023135201.1	Catalyzes the three-step monooxygenation required for the demethylation of 4,4-dimethyl and 4alpha-methylsterols, which can be subsequently metabolized to cholesterol.
metabolism (cholesterol biosynthesis)	mvd	Mevalonate Diphosphate Decarboxylase	111577166	XP_023139063.2	Catalyzes the ATP dependent decarboxylation of (R)-5-diphosphomevalonate to form isopentenyl diphosphate (IPP) in one of the early steps in cholesterol biosynthesis.
metabolism (cholesterol biosynthesis)	mvk	Mevalonate Kinase	111568310	XP_023125668.1, XP_054867504.1	Catalyzes the phosphorylation of mevalonate to mevalonate 5-phosphate.
metabolism (cholesterol biosynthesis)	nsdhl	NAD(P) Dependent Steroid Dehydrogenase-Like	111565582	XP_023121501.2, XP_023121502.2	Catalyzes the NAD(P)(+)-dependent oxidative decarboxylation of the C4 methyl groups of 4-alpha-carboxysterols in post-squalene cholesterol biosynthesis.
metabolism (cholesterol biosynthesis)	pmvk	Phosphomevalonate Kinase	111569478	XP_023127387.2	Catalyzes the reversible ATP-dependent phosphorylation of mevalonate 5-phosphate to produce mevalonate diphosphate and ADP.
metabolism (cholesterol biosynthesis)	scda	Stearoyl-CoA Desaturase A	111568124	XP_023125385.1	Catalyzes the insertion of a cis double bond at the delta-9 position into fatty acyl-CoA substrates including palmitoyl-CoA and stearoyl-CoA.
metabolism (cholesterol biosynthesis)	scdb	Stearoyl-CoA Desaturase B	111573906	XP_023134036.1, XP_023134037.1
metabolism (cholesterol biosynthesis)	sqle	Squalene Epoxidase	111562938	XP_023117515.2	Rate-limiting enzyme for cholesterol synthesis. Catalyzes the stereospecific oxidation of squalene to (S)-2,3-epoxysqualene.
metabolism (cholesterol biosynthesis)	tm7sf2	Transmembrane 7 Superfamily Member 2 (also known as Sterol C14-Reductase ??)	111572615	XP_023132124.1, XP_023132125.1	Catalyzes the reduction of the C14-unsaturated bond of lanosterol.
metabolism (fatty acid synthesis)	abca1a	ATP Binding Cassette Subfamily A Member 1a	111575002	XP_023135658.2, XP_023135657.2, XP_023135659.2
metabolism (fatty acid synthesis)	abca1b	ATP Binding Cassette Subfamily A Member 1b	111570931	XP_054872763.1, XP_054872764.1
metabolism (fatty acid synthesis)	acaca	Acetyl-CoA Carboxylase Alpha	111571760	XP_054873125.1, XP_054873126.1, XP_054873127.1, XP_054873128.1, XP_054873129.1, XP_054873130.1	Catalyzes the carboxylation of acetyl-CoA to malonyl-CoA, the first and rate-limiting step of de novo fatty acid biosynthesis.
metabolism (fatty acid synthesis)	acacb	Acetyl-CoA Carboxylase Beta	111568287	XP_023125636.2, XP_023125637.2, XP_023125638.2, XP_035803851.2
metabolism (fatty acid synthesis)	aclya	ATP Citrate Lyase a	111584364	XP_054861156.1	Catalyzes the conversion of citrate and coenzyme A to acetyl-CoA.
metabolism (fatty acid synthesis)	aclyb	ATP Citrate Lyase b	111566731	XP_023123253.1, XP_023123254.1, XP_023123255.1
metabolism (fatty acid synthesis)	cyp7a1	Cytochrome P450 Family 7 Subfamily A Member 1	111576985	XP_023138778.1
metabolism (fatty acid synthesis)	degs1	Delta 4-Desaturase, Sphingolipid 1	111563648	XP_023118584.1
metabolism (fatty acid synthesis)	elovl1a	ELOVL Fatty Acid Elongase 1a	111578796	XP_023141525.1	Catalyzes the first and rate-limiting reaction of the four reactions that constitute the long-chain fatty acids elongation cycle.
metabolism (fatty acid synthesis)	elovl1b	ELOVL Fatty Acid Elongase 1b	111581924	XP_023146095.1, XP_023146097.1, XP_054869909.1
metabolism (fatty acid synthesis)	elovl4a	ELOVL Fatty Acid Elongase 4a	111589079	XP_023155561.1
metabolism (fatty acid synthesis)	elovl4b	ELOVL Fatty Acid Elongase 4b	111567654	XP_023124684.1
metabolism (fatty acid synthesis)	elovl5	ELOVL Fatty Acid Elongase 5	111566479	XP_023122855.2, XP_054874793.1, XP_023122854.1
metabolism (fatty acid synthesis)	elovl6	ELOVL Fatty Acid Elongase 6	111588379	XP_023154520.1
metabolism (fatty acid synthesis)	elovl6l	ELOVL Fatty Acid Elongase 6l	111579360	XP_023142385.2
metabolism (fatty acid synthesis)	elovl7a	ELOVL Fatty Acid Elongase 7a	111588628	XP_023154859.1
metabolism (fatty acid synthesis)	elovl8a	ELOVL Fatty Acid Elongase 8a	111570221	XP_054870827.1, XP_035805263.2
metabolism (fatty acid synthesis)	elovl8b	ELOVL Fatty Acid Elongase 8b	111583908	XP_035814501.1, XP_023148936.1
metabolism (fatty acid synthesis)	fads2	Fatty Acid Desaturase 2	111582148	XP_023146448.2, XP_023146449.2, XP_023146450.2	Catalyzes the first and rate limiting step in this pathway which is the desaturation of LA (18:2n-6) and ALA (18:3n-3) into gamma-linoleate (GLA) (18:3n-6) and stearidonate (18:4n-3), respectively.
metabolism (fatty acid synthesis)	fads6	Fatty Acid Desaturase 6	111585258	XP_054860306.1
metabolism (fatty acid synthesis)	fasn	Fatty Acid Synthase	111564925	XP_023120573.2	Catalyzes the de novo biosynthesis of long-chain saturated fatty acids starting from acetyl-CoA and malonyl-CoA in the presence of NADPH.
metabolism (fatty acid synthesis)	gpam	Glycerol-3-Phosphate Acyltransferase, Mitochondrial	111566729	XP_023123250.1	Catalyzes the esterification of glycerol-3-phosphate with a fatty acyl-CoA to form lysophosphatidic acid (LPA).
metabolism (fatty acid synthesis)	gpat2	Glycerol-3-Phosphate Acyltransferase 2, Mitochondrial	111564712	XP_023120235.2, XP_023120236.2	Converts glycerol-3-phosphate to lysophosphatidic acid (LPA).
metabolism (fatty acid synthesis)	gpat3	Glycerol-3-Phosphate Acyltransferase 3	111571149	XP_054875401.1, XP_054875402.1, XP_054875403.1
metabolism (fatty acid synthesis)	gpat4	Glycerol-3-Phosphate Acyltransferase 4	111567683	XP_023124722.2
metabolism (fatty acid synthesis)	hmgcra	3-Hydroxy-3-Methylglutaryl-CoA Reductase A	111579328	XP_023142348.2	Rate-limiting step. Catalyzes the conversion of 3-hydroxy-3-methyl-glutaryl-CoA to mevalonic acid.
metabolism (fatty acid synthesis)	hmgcrb	3-Hydroxy-3-Methylglutaryl-CoA Reductase B	111575348	XP_023136166.2
metabolism (fatty acid synthesis)	lxra	Nuclear Receptor Subfamily 1 Group H Member 3	111571031	XP_023129850.1, XP_023129851.1	Nuclear receptor that acts as a transcription factor, regulating the expression of genes involved in lipid metabolism.
metabolism (fatty acid synthesis)	me1	Malic Enzyme 1	111575794	XP_023136896.1	Catalyzes the oxidative decarboxylation of (S)-malate to pyruvate using NADP(+) as a cofactor.
metabolism (fatty acid synthesis)	me2	Malic Enzyme 2	111572191	XP_023131522.2
metabolism (fatty acid synthesis)	me3	Malic Enzyme 3	111570941	XP_023129727.1, XP_023129728.1
metabolism (fatty acid synthesis)	mlxipl	MLX Interacting Protein Like	111564926	XP_023120571.2, XP_023120572.2
metabolism (fatty acid synthesis)	pparaa	Peroxisome Proliferator Activated Receptor Alpha a	111573197	XP_023132999.2, P_023133001.2	Member of the nuclear receptor family of ligand-activated transcription factors that heterodimerize with the retinoic X receptor (RXR) to regulate gene expression.
metabolism (fatty acid synthesis)	pparab	Peroxisome Proliferator Activated Receptor Alpha b	111577779	XP_023139982.1, XP_023139983.1, XP_035810492.1, XP_054865210.1
metabolism (fatty acid synthesis)	ppardb	Peroxisome Proliferator Activated Receptor Delta b (also known as pparb)	111566976	XP_023123560.2
metabolism (fatty acid synthesis)	pparg	Peroxisome Proliferator Activated Receptor Gamma	111564578	XP_023119999.1
metabolism (fatty acid synthesis)	ppargc1a	PPARG Coactivator 1 Alpha	111573584	XP_035807565.2, XP_035807566.2, XP_023133578.2, XP_023133579.2, XP_023133581.2, XP_035807567.2, XP_035807568.2, XP_035807569.2, XP_023133582.2
metabolism (fatty acid synthesis)	ppargc1b	PPARG Coactivator 1 Beta	111581099	XP_054872287.1, XP_023144881.1
metabolism (fatty acid synthesis)	scda	Stearoyl-CoA Desaturase A	111573906	XP_023134036.1, XP_023134037.1
metabolism (fatty acid synthesis)	scdb	Stearoyl-CoA Desaturase B	111568124	XP_023125385.1
metabolism (fatty acid synthesis)	sirt1	Sirtuin 1	111573092	XP_054874292.1, XP_023132837.2
metabolism (fatty acid synthesis)	slc25a1a	Solute Carrier Family 25 Member 1	111582649	XP_023147219.2
metabolism (fatty acid synthesis)	slc25a1b	Solute Carrier Family 25 Member 1	111583384	XP_023148221.2
metabolism (fatty acid synthesis)	srebf1	Sterol Regulatory Element Binding Transcription Factor 1	111578189	XP_023140609.2
metabolism (fatty acid synthesis)	srebf2	Sterol Regulatory Element Binding Transcription Factor 2	111583833	XP_023148850.2
metabolism (fatty acid synthesis)	tbx2	T-Box Transcription Factor 2	111571750	XP_023130829.2
metabolism (glycolysis)	aldoa	Aldolase, Fructose-Bisphosphate A	111581579	XP_035812957.2	Member of the class I fructose-bisphosphate aldolase protein family. The encoded protein is a glycolytic enzyme that catalyzes the reversible conversion of fructose-1,6-bisphosphate to glyceraldehyde 3-phosphate and dihydroxyacetone phosphate.
metabolism (glycolysis)	aldob	Aldolase, Fructose-Bisphosphate B	111569501	XP_023127424.1
metabolism (glycolysis)	aldoca	Aldolase, Fructose-Bisphosphate C	111570123	XP_054867834.1
metabolism (glycolysis)	aldocb	Aldolase, Fructose-Bisphosphate C	111577734	XP_023139919.1
metabolism (glycolysis)	eno1a	Enolase 1a	111570041	XP_023128338.1XP_023128336.1, XP_054868951.1	Catalyzes the conversion of 2-phosphoglycerate to phosphoenolpyruvate.
metabolism (glycolysis)	eno1b	Enolase 1b	111563212	XP_023117939.2
metabolism (glycolysis)	eno2a	Enolase 2a	111571074	XP_023129910.1
metabolism (glycolysis)	eno2b	Enolase 2b	111586836	XP_054873749.1
metabolism (glycolysis)	eno3	Enolase 3	111584160	XP_023149179.1, XP_023149180.1
metabolism (glycolysis)	eno4	Enolase 4	111586843	XP_023152438.2, XP_054874688.1
metabolism (glycolysis)	gapdha	Glyceraldehyde-3-Phosphate Dehydrogenase a	111585177	XP_023150351.1	Member of the glyceraldehyde-3-phosphate dehydrogenase protein family. The product of this gene catalyzes the reversible oxidative phosphorylation of glyceraldehyde-3-phosphate in the presence of inorganic phosphate and nicotinamide adenine dinucleotide (NAD).
metabolism (glycolysis)	gapdhb	Glyceraldehyde-3-Phosphate Dehydrogenase b	111564297	XP_023119553.2
metabolism (glycolysis)	gapdhs	Glyceraldehyde-3-Phosphate Dehydrogenase, Spermatogenic	111586828	XP_023152409.1
metabolism (glycolysis)	gck	Glucokinase (also known as hexokinase 4)	111567820	XP_023124917.1	Hexokinases phosphorylate glucose to produce glucose-6-phosphate, the first step in most glucose metabolism pathways.
metabolism (glycolysis)	gpia	Glucose-6-Phosphate Isomerase a	111578303	XP_035810845.1	Member of the glucose phosphate isomerase protein family. The gene product functions as a glycolytic enzyme (glucose-6-phosphate isomerase) that interconverts glucose-6-phosphate and fructose-6-phosphate.
metabolism (glycolysis)	gpib	Glucose-6-Phosphate Isomerase b	111572242	XP_023131583.2
metabolism (glycolysis)	hk1a	Hexokinase 1a	111576191	XP_023137522.2	Hexokinases phosphorylate glucose to produce glucose-6-phosphate, the first step in most glucose metabolism pathways.
metabolism (glycolysis)	hk1b	Hexokinase 1b	111581369	XP_035812834.1, XP_035812835.1, XP_035812837.1
metabolism (glycolysis)	hk2	Hexokinase 2	111576917	XP_023138655.2
metabolism (glycolysis)	pfkl	Phosphofructokinase, Liver Type	111575578	XP_054871041.1, XP_054871042.1, XP_054871043.1
metabolism (glycolysis)	pfkma	Phosphofructokinase, Muscle	111566980	XP_035802964.2
metabolism (glycolysis)	pfkmb	Phosphofructokinase, Muscle	111588746	XP_023155052.1
metabolism (glycolysis)	pfkpa	Phosphofructokinase, Platelet	111577540	XP_023139648.1, XP_023139650.1, XP_023139651.1, XP_023139649.1, XP_054863185.1
metabolism (glycolysis)	pfkpb	Phosphofructokinase, Platelet	111563872	XP_054870516.1, XP_054870517.1, XP_054870518.1
metabolism (glycolysis)	pgam1a	Phosphoglycerate Mutase 1a	111564371	XP_023119660.1	Catalyzes the reversible reaction of 3-phosphoglycerate (3-PGA) to 2-phosphoglycerate (2-PGA) in the glycolytic pathway.
metabolism (glycolysis)	pgam1b	Phosphoglycerate Mutase 1b	111571862	XP_023131017.1
metabolism (glycolysis)	pgam2	Phosphoglycerate Mutase 2	111565727	XP_023121705.1
metabolism (glycolysis)	pgk1	Phosphoglycerate Kinase 1	111563005	XP_023117637.1	Catalyzes the conversion of 1,3-diphosphoglycerate to 3-phosphoglycerate.
metabolism (glycolysis)	pklr	Pyruvate Kinase L/R	111567467	XP_035803325.1	Catalyzes the transfer of a phosphoryl group from phosphoenolpyruvate to ADP, generating ATP and pyruvate.
metabolism (glycolysis)	pkma	Pyruvate Kinase M1/2 a	111567617	XP_054866673.1, XP_054866677.1, XP_054866679.1, XP_023124629.1
metabolism (glycolysis)	pkmb	Pyruvate Kinase M1/2 b	111587605	XP_054865376.1, XP_023153390.1, XP_023153391.1
metabolism (glycolysis)	tpi1a	Triosephosphate Isomerase 1a	111569237	XP_054873750.1	Catalyzes the isomerization of glyceraldehydes 3-phosphate (G3P) and dihydroxy-acetone phosphate (DHAP) in glycolysis and gluconeogenesis.
metabolism (glycolysis)	tpi1b	Triosephosphate Isomerase 1b	111571079	XP_023129916.1
metabolism (lactic fermentation)	ldha	Lactate Dehydrogenase A	111574434	XP_023134783.1	Rate-limiting enzyme in lactic fermentation. Catalyzes the reversible conversion of pyruvate to lactate with the concomitant oxidation of NADH to NAD+ in anaerobic glycolysis.
metabolism (lactic fermentation)	ldhba	Lactate Dehydrogenase Ba	111573496	XP_023133459.1, XP_054862647.1
metabolism (lactic fermentation)	ldhbb	Lactate Dehydrogenase Bb	111566779	XP_023123299.2, XP_023123300.1, XP_035802815.1
metabolism (lactic fermentation)	ldhd	Lactate Dehydrogenase D	111585281	XP_023150489.1, XP_054872880.1
metabolism (PDH complex)	dlat	Dihydrolipoamide S-Acetyltransferase	111580642	XP_023144253.2	The protein product of this gene accepts acetyl groups formed by the oxidative decarboxylation of pyruvate and transfers them to coenzyme A.
metabolism (PDH complex)	pdha1aa	Pyruvate Dehydrogenase E1 Subunit Alpha 1	111573817	XP_023133915.2	Nuclear-encoded mitochondrial multienzyme complex that catalyzes the overall conversion of pyruvate to acetyl-CoA and CO(2), and provides the primary link between glycolysis and the TCA cycle.
metabolism (PDH complex)	pdha1ab	Pyruvate Dehydrogenase E1 Subunit Alpha 1	111564564	XP_023119985.1, XP_023119992.1, XP_023120000.1, XP_023120009.1
metabolism (PDH complex)	pdhb	Pyruvate Dehydrogenase E1 Subunit Beta	111575268	XP_023136064.2
metabolism (PDH complex)	pdhx	Pyruvate Dehydrogenase Complex Component X	111563941	XP_023118986.2
metabolism (PDH complex)	pdk1	Pyruvate Dehydrogenase Kinase 1	111582187	XP_023146524.2	This gene encodes a member of the pyruvate dehydrogenase kinase family. The encoded protein phosphorylates pyruvate dehydrogenase, down-regulating the activity of the mitochondrial pyruvate dehydrogenase complex.
metabolism (PDH complex)	pdk2	Pyruvate Dehydrogenase Kinase 2	111580959	XP_023144681.2
metabolism (PDH complex)	pdk3	Pyruvate Dehydrogenase Kinase 3	111587703	XP_023153549.2
metabolism (PDH complex)	pdk4	Pyruvate Dehydrogenase Kinase 4	111583715	XP_023148691.1
metabolism (TCA cycle)	aco1	Aconitase 1	111581171	XP_023144983.1, XP_023144988.1	Catalyzes the conversion of citrate to isocitrate.
metabolism (TCA cycle)	aco2a	Aconitase 2a	111574399	XP_023134731.1
metabolism (TCA cycle)	aco2b	Aconitase 2b	111570322	XP_023128791.2
metabolism (TCA cycle)	cs	Citrate Synthase	111581808	XP_023145965.1	Catalyzes the synthesis of citrate from oxaloacetate and acetyl coenzyme A.
metabolism (TCA cycle)	dld	Dihydrolipoamide Dehydrogenase	111567523	XP_023124468.1	Member of the class-I pyridine nucleotide-disulfide oxidoreductase family. Serves as E3 component of three alpha-ketoacid dehydrogenase complexes, which catalyzes the conversion of α-ketoglutarate to succinyl-CoA.
metabolism (TCA cycle)	dlsta	Dihydrolipoamide S-Succinyltransferase a	111577217	XP_023139135.2	Dihydrolipoamide succinyltransferase (E2) component of the 2-oxoglutarate dehydrogenase complex. The 2-oxoglutarate dehydrogenase complex catalyzes the overall conversion of 2-oxoglutarate to succinyl-CoA and CO(2).
metabolism (TCA cycle)	dlstb	Dihydrolipoamide S-Succinyltransferase b	111583364	XP_035814118.2
metabolism (TCA cycle)	fh	Fumarate Hydratase	111564942	XP_023120595.1	Catalyzes the hydration of fumarate to L-malate to facilitate a transition step in the production of energy in the form of NADH.
metabolism (TCA cycle)	idh1	Isocitrate Dehydrogenase (NADP(+)) 1	111585775	XP_023151143.2	Rate-limiting enzyme in the TCA cycle. Catalyzes the oxidative decarboxylation of isocitrate to 2-oxoglutarate.
metabolism (TCA cycle)	idh2	Isocitrate Dehydrogenase (NADP(+)) 2	111582091	XP_023146349.1
metabolism (TCA cycle)	idh3aa	Isocitrate Dehydrogenase (NAD(+)) 3 Catalytic Subunit Alpha a	111581263	XP_023145145.2, XP_023145146.2
metabolism (TCA cycle)	idh3ab	Isocitrate Dehydrogenase (NAD(+)) 3 Catalytic Subunit Alpha b	111567961	XP_023125147.2
metabolism (TCA cycle)	idh3b	Isocitrate Dehydrogenase (NAD(+)) 3 Non-Catalytic Subunit Beta	111578747	XP_023141455.1, XP_023141456.1
metabolism (TCA cycle)	idh3ga	Isocitrate Dehydrogenase (NAD(+)) 3 Non-Catalytic Subunit Gamma a	111576520	XP_023138004.2, XP_035809635.2
metabolism (TCA cycle)	idh3gb	Isocitrate Dehydrogenase (NAD(+)) 3 Non-Catalytic Subunit Gamma b	111569363	XP_054868796.1, XP_054868797.1
metabolism (TCA cycle)	mdh1aa	Malate Dehydrogenase 1a a	111583457	XP_023148344.1, XP_023148345.1	Catalyzes the reversible oxidation of malate to oxaloacetate, utilizing the NAD/NADH cofactor system in the TCA cycle.
metabolism (TCA cycle)	mdh1ab	Malate Dehydrogenase 1a b	111585118	XP_023150267.2
metabolism (TCA cycle)	mdh1b	Malate Dehydrogenase 1b	111568753	XP_035804210.2, XP_023126318.2
metabolism (TCA cycle)	mdh2	Malate Dehydrogenase 2	111562480	XP_023116786.1
metabolism (TCA cycle)	ogdha	Oxoglutarate Dehydrogenase a	111571237	XP_054867072.1, XP_054867071.1, XP_054867073.1, XP_054867074.1, XP_054867075.1	Rate-limiting enzyme in the TCA cycle. Catalyzes the conversion of 2-oxoglutarate to succinyl-CoA and CO(2) while reducing NAD(+) to NADH.
metabolism (TCA cycle)	ogdhb	Oxoglutarate Dehydrogenase b	111570189	XP_023128575.1
metabolism (TCA cycle)	ogdhl	Oxoglutarate Dehydrogenase L	111564369	XP_023119657.1, XP_035801197.1
metabolism (TCA cycle)	sdha	Succinate Dehydrogenase Complex Flavoprotein Subunit A	111572960	XP_023132622.1	Subunit of succinate dehydrogenase (SDH) that is involved in complex II of the mitochondrial electron transport chain and is responsible for transferring electrons from succinate to ubiquinone (coenzyme Q).
metabolism (TCA cycle)	sdhaf2	Succinate Dehydrogenase Complex Assembly Factor 2	111574615	XP_023135063.1
metabolism (TCA cycle)	sdhaf3	Succinate Dehydrogenase Complex Assembly Factor 3	111564283	XP_023119526.1
metabolism (TCA cycle)	sdhaf4	Succinate Dehydrogenase Complex Assembly Factor 4	111564311	XP_023119572.1
metabolism (TCA cycle)	sdhba	Succinate Dehydrogenase Complex Iron Sulfur Subunit B a	111574361	XP_023134681.1
metabolism (TCA cycle)	sdhbb	Succinate Dehydrogenase Complex Iron Sulfur Subunit B b	111564743	XP_023120291.1
metabolism (TCA cycle)	sdhc	Succinate Dehydrogenase Complex Subunit C	111574631	XP_054870026.1, XP_023135094.1
metabolism (TCA cycle)	sdhd	Succinate Dehydrogenase Complex Subunit D	111571475	XP_023130422.1
metabolism (TCA cycle)	sucla2	Succinate-CoA Ligase ADP-Forming Subunit Beta	111570839	XP_023129554.1	Catalyzes the conversion of succinyl CoA and ADP or GDP to succinate and ATP or GTP.
metabolism (TCA cycle)	suclg1	Succinate-CoA Ligase GDP/ADP-Forming Subunit Alpha	111567773	XP_023124844.2
metabolism (TCA cycle)	suclg2	Succinate-CoA Ligase GDP-Forming Subunit Beta	111588787	XP_054866885.1
osmoregulation	aqp10	Aquaporin 10	111562516	XP_023116860.1
osmoregulation	aqp11	Aquaporin 11	111573572	XP_023133574.1
osmoregulation	aqp1a	Aquaporin 1 (Colton Blood Group)	111568627	XP_023126122.1
osmoregulation	aqp3a	Aquaporin 3 (Gill Blood Group)	111576597	XP_023138111.1
osmoregulation	aqp3b	Aquaporin 3 (Gill Blood Group)	111573050	XP_023132743.2
osmoregulation	aqp4	Aquaporin 4	111580249	XP_023143644.3, XP_023143645.2
osmoregulation	aqp7	Aquaporin 7	111581191	XP_023145048.1
osmoregulation	aqp8a	Aquaporin 8	111582405	XP_023146836.1
osmoregulation	aqp8b	Aquaporin 8	111577354	XP_035810241.1
osmoregulation	aqp9	Aquaporin 9	111578414	XP_023140977.1
osmoregulation	asic4	Acid Sensing Ion Channel Subunit Family Member 4	111571833	XP_035806378.2, XP_023130981.2
osmoregulation	atp1a1a	ATPase Na+/K+ Transporting Subunit Alpha 1	111565636	XP_023121556.1
osmoregulation	atp1a1b	ATPase Na+/K+ Transporting Subunit Alpha 1	111565637	XP_023121557.2
osmoregulation	atp1a2	ATPase Na+/K+ Transporting Subunit Alpha 2	111574622	XP_023135081.2, XP_054870439.1
osmoregulation	atp1a3a	ATPase Na+/K+ Transporting Subunit Alpha 3	111563192	XP_023117914.1
osmoregulation	atp1a3b	ATPase Na+/K+ Transporting Subunit Alpha 3	111572387	XP_023131822.1, XP_023131823.1, XP_023131825.1, XP_023131824.1
osmoregulation	atp1b1a	ATPase Na+/K+ Transporting Subunit Beta 1	111582633	XP_023147196.1
osmoregulation	atp1b1b	ATPase Na+/K+ Transporting Subunit Beta 1	111568143	XP_023125415.1
osmoregulation	atp1b2a	ATPase Na+/K+ Transporting Subunit Beta 2	111563202	XP_054863607.1, XP_054863608.1, XP_023117925.1
osmoregulation	atp1b2b	ATPase Na+/K+ Transporting Subunit Beta 2	111577662	XP_035810437.1, XP_023139806.1
osmoregulation	atp1b4	ATPase Na+/K+ Transporting Family Member Beta 4	111570111	XP_023128435.1
osmoregulation	atp6v0a1a	ATPase H+ Transporting V0 Subunit A1a	111576404	XP_023137828.1, XP_023137829.1, XP_023137830.1
osmoregulation	atp6v0a1b	ATPase H+ Transporting V0 Subunit A1b	111565179	XP_023120968.1, XP_023120969.1
osmoregulation	atp6v0a2	ATPase H+ Transporting V0 Subunit A2	111575830	XP_023136955.1
osmoregulation	atp6v0b	ATPase H+ Transporting V0 Subunit B	111586783	XP_023152356.1
osmoregulation	atp6v1aa	ATPase H+ Transporting V1 Subunit Aa	111587180	XP_023152800.1
osmoregulation	atp6v1ab	ATPase H+ Transporting V1 Subunit Ab	111583144	XP_023147859.2
osmoregulation	atp6v1c1a	ATPase H+ Transporting V1 Subunit C1a	111569401	XP_023127255.1
osmoregulation	atp6v1c1b	ATPase H+ Transporting V1 Subunit C1b	111563759	XP_023118768.1
osmoregulation	avpr1a	Arginine Vasopressin Receptor 1A	111577767	XP_023139962.2
osmoregulation	cftr	CF Transmembrane Conductance Regulator	111570180	XP_054865286.1
osmoregulation	clcn2a	Chloride Voltage-Gated Channel 2a	111578818	XP_035811171.1, XP_035811172.1, XP_035811173.1, XP_023141553.1, XP_035811174.1, XP_035811175.1, XP_023141554.1, XP_054870416.1
osmoregulation	clcn2b	Chloride Voltage-Gated Channel 2b	111567581	XP_054868015.1, XP_035803395.1, XP_054868016.1, XP_023124561.1, XP_035803396.1
osmoregulation	clcn3	Chloride Voltage-Gated Channel 3	111576825	XP_023138517.1, XP_023138519.1, XP_023138520.1, XP_035809902.1, XP_023138521.1, XP_023138522.1, XP_023138523.1
osmoregulation	cyp11a2	Cytochrome P450 Family 11 Subfamily A Member 2	111587899	XP_023153795.2
osmoregulation	cyp11c1	Cytochrome P450 Family 11 Subfamily C Member 1	111575932	XP_054869619.1
osmoregulation	gh	Growth horomone 1	111568175	XP_023125450.1
osmoregulation	ghra	Growth hormone receptor a	111575664	XP_023136701.2, XP_023136702.2
osmoregulation	ghrb	Growth hormone receptor b	111572695	XP_054875288.1
osmoregulation	gr1	Nuclear Receptor Subfamily 3 Group C Member 1a (glucocorticoid receptor)	111565142	XP_023120919.1, XP_035801798.1, XP_035801799.1
osmoregulation	gr2	Nuclear Receptor Subfamily 3 Group C Member 1b (glucocorticoid receptor)	111574492	XP_054873147.1, XP_054873148.1, XP_054873149.1
osmoregulation	mr	Nuclear Receptor Subfamily 3 Group C Member 2 (mineralocorticoid receptor)	111563254	XP_023118011.2
osmoregulation	prl	Prolactin	111583853	XP_023148869.2
osmoregulation	prl	Prolactin	111573136	XP_023132921.2, XP_035807293.2
osmoregulation	prl	Prolactin	111564969	XP_023120635.2
osmoregulation	prlh	Prolactin Releasing Hormone	111587715	XP_023153569.2
osmoregulation	prlhr	Prolactin Releasing Hormone Receptor	111582676	XP_023147259.2
osmoregulation	prlhr	Prolactin Releasing Hormone Receptor	111579807	XP_023143026.1
osmoregulation	prlhr	Prolactin Releasing Hormone Receptor	111567688	XP_023124727.1
osmoregulation	prlra	Prolactin Receptor a	111587892	XP_023153788.1
osmoregulation	prlrb	Prolactin Receptor b	111580394	XP_054867410.1, XP_035812167.2
osmoregulation	slc12a1	Solute Carrier Family 12 Member 1 (also known as NKCC12)	111565760	XP_023121761.1
osmoregulation	slc12a2a	Solute Carrier Family 12 Member 2 a (also known as NKCC2)	111571178	XP_023130027.1
osmoregulation	slc12a2b	Solute Carrier Family 12 Member 2 b (also known as NKCC2)	111570358	XP_023128841.1, XP_023128842.1
osmoregulation	slc12a10	Solute Carrier Family 12 Member 10 (also known as NCC2)	111571725	XP_023130793.2
osmoregulation	slc12a3	Solute Carrier Family 12 Member 3 (also known as NCC1)	111569002	XP_054865418.1
osmoregulation (coupled to acid base regulation)	ca2	Carbonic Anhydrase 2	111569220	XP_023127008.1
osmoregulation (coupled to acid base regulation)	slc4a1a	Solute Carrier Family 4 Member 1 (also known as anion exchanger 1a)	111588885	XP_035799387.1, XP_054860903.1
osmoregulation (coupled to acid base regulation)	slc4a1b	Solute Carrier Family 4 Member 1 (also known as anion exchanger 1b)	111579031	XP_023141857.2
osmoregulation (coupled to acid base regulation)	slc4a4a	Solute Carrier Family 4 Member 4 (also known as sodium bicarbonate cotransporter 1 (nbc1))	111580538	XP_054867162.1, XP_054867163.1, XP_054867164.1, XP_054867165.1, XP_054867166.1, XP_054867167.1
osmoregulation (coupled to acid base regulation)	slc9a2	Solute Carrier Family 9 Member A2 (also known as electroneutral Na+/H+ exchanger 2 (nhe2))	111567989	XP_023125189.1
osmoregulation (coupled to acid base regulation)	slc9a3	Solute Carrier Family 9 Member A3 (also known as electroneutral Na+/H+ exchanger 3 (nhe3))	111586623	XP_023152152.2, XP_035797984.2, XP_023152153.2
osmoregulation (coupled to ammonium transport)	rhbg	Rh Family B Glycoprotein	111580558	XP_023144131.2
osmoregulation (coupled to ammonium transport)	rhcg	Rh Family C Glycoprotein	111587669	XP_023153490.1
osmoregulation and permeability (tight junctions)	cldn10a	Claudin 10a	111589080	XP_023155559.1
osmoregulation and permeability (tight junctions)	cldn10b	Claudin 10b	111569961	XP_023128202.1, XP_023128203.1
osmoregulation and permeability (tight junctions)	cldn3	Claudin 3	111580003	XP_023143326.2
osmoregulation and permeability (tight junctions)	cldn4	Claudin 4	111579990	XP_023143307.1, XP_054872940.1
osmoregulation and permeability (tight junctions)	cldn8	Claudin 8	111563699	XP_023118684.1
ossification	anxa1a	Annexin A1a	111586202	XP_023151662.1, XP_023151661.1
ossification	anxa1b	Annexin A1b	111565877	XP_023122136.2, XP_035802174.2
ossification	anxa2a	Annexin A2a	111575452	XP_023136362.2
ossification	anxa2b	Annexin A2b	111578891	XP_023141639.2
ossification	anxa3	Annexin A3	111585038	XP_023150191.1
ossification	bglap	Bone Gamma-Carboxyglutamate Protein	111568804	XP_023126384.1
ossification	bmp16	Bone Morphogenetic Protein 16	111570811	XP_035805628.2
ossification	bmp3	Bone Morphogenetic Protein 3	111565793	XP_023121797.1
ossification	bmp4	Bone Morphogenetic Protein 4	111573266	XP_023133105.1, XP_035807356.1
ossification	bmp5	Bone Morphogenetic Protein 5	111562674	XP_023117105.1
ossification	bmp6	Bone Morphogenetic Protein 6	111589138	XP_023155635.1
ossification	bmp7	Bone Morphogenetic Protein 7	111570498	XP_023129066.2
ossification	bmp8	Bone Morphogenetic Protein 8	111563196	XP_054873586.1
ossification	calua	Calumenin a	111586092	XP_023151552.1
ossification	calub	Calumenin b	129348561	XP_054865008.1
ossification	col1a1a	Collagen Type I Alpha 1 Chain a	111588590	XP_023154805.1
ossification	col1a1b	Collagen Type I Alpha 1 Chain b	111579186	XP_023142131.2
ossification	col1a2	Collagen Type I Alpha 2 Chain	111573347	XP_054873633.1
ossification	mgp	Matrix Gla Protein	111568799	XP_023126379.2, XP_035804230.2
ossification	phex	Phosphate Regulating Endopeptidase X-Linked	111583050	XP_023147732.2, XP_054863063.1
ossification	postna	Periostin a	111566038	XP_023122177.1, XP_023122184.1, XP_054873184.1
ossification	postnb	Periostin b	111563675	XP_023118636.1, XP_023118638.1, XP_054868126.1
ossification	sost	Sclerostin	111568517	XP_023125970.1
ossification	tgfb1	Transforming Growth Factor Beta 1	111581736	XP_023145807.2
pigmentation (components of melanosomes)	rab32	RAB32, Member RAS Oncogene Family	111572592	XP_023132095.1
pigmentation (components of melanosomes)	rab38a	RAB38a, Member RAS Oncogene Family	111572665	XP_023132191.1
pigmentation (components of melanosomes)	rab38b	RAB38b, Member RAS Oncogene Family	111575873	XP_023137043.1
pigmentation (components of melanosomes)	sdcbp2	Syndecan Binding Protein	111584415	XP_023149337.1
pigmentation (components of melanosomes)	slc24a4	Solute Carrier Family 24 Member 4	111571788	XP_035806324.1, XP_035806325.1, XP_054871885.1
pigmentation (components of melanosomes)	trpm1	Transient Receptor Potential Cation Channel Subfamily M Member 1	111581256	XP_035812766.1, XP_023145137.1
pigmentation (components of melanosomes)	tspan10	Tetraspanin 10	111564619	XP_035801344.2
pigmentation (components of melanosomes)	vat1	Vesicle Amine Transport 1	111567301	XP_023124078.2
pigmentation (iridophores)	alk	ALK Receptor Tyrosine Kinase	111569139	XP_054861912.1, XP_054861913.1, XP_054861914.1, XP_054861915.1
pigmentation (iridophores)	apoda	Apolipoprotein Da	111565550	XP_023121433.2
pigmentation (iridophores)	apodb	Apolipoprotein Db	111572661	XP_035806957.1, XP_035806964.1
pigmentation (iridophores)	csf1ra	Colony Stimulating Factor 1 Receptor a	111569513	XP_023127445.1, XP_054872884.1
pigmentation (iridophores)	ece2b	Endothelin Converting Enzyme 2	111570960	XP_023129746.1
pigmentation (iridophores)	ednrb	Endothelin Receptor Type B	111588081	XP_023153991.1
pigmentation (iridophores)	fbxw4	F-Box And WD Repeat Domain Containing 4	111572545	XP_035806882.1, XP_054874769.1, XP_023132026.1, XP_023132034.1, XP_054874770.1, XP_054874771.1, XP_035806906.1, XP_035806907.1, XP_035806910.1, XP_035806922.1
pigmentation (iridophores)	fhl2a	Four And A Half LIM Domains 2	111567987	XP_023125187.1
pigmentation (iridophores)	fhl2b	Four And A Half LIM Domains 2	111563999	XP_035800859.1
pigmentation (iridophores)	foxd3	Forkhead Box D3	111575420	XP_023136298.1
pigmentation (iridophores)	gart	Phosphoribosylglycinamide Formyltransferase, Phosphoribosylglycinamide Synthetase, Phosphoribosylaminoimidazole Synthetase	111587765	XP_023153638.2, XP_023153639.
pigmentation (iridophores)	gbx2	Gastrulation Brain Homeobox 2	111580307	XP_023143762.1
pigmentation (iridophores)	gmps	Guanine Monophosphate Synthase	111588950	XP_023155355.2, XP_054868353.1
pigmentation (iridophores)	gpnmb	Glycoprotein Nmb	111579034	XP_054873769.1
pigmentation (iridophores)	impdh1b	Inosine Monophosphate Dehydrogenase 1	111578142	XP_023140524.2, XP_035810736.1, XP_035810737.1, XP_054862264.1, XP_023140518.1, XP_023140522.1, XP_023140523.1
pigmentation (iridophores)	ltk	Leukocyte Receptor Tyrosine Kinase	111582670	XP_035813674.2, XP_023147254.2
pigmentation (iridophores)	med12	Mediator Complex Subunit 12	111574460	XP_023134830.2, XP_023134832.2, XP_054872676.1, XP_023134831.2
pigmentation (iridophores)	mpv17	Mitochondrial Inner Membrane Protein MPV17	111575080	XP_023135757.1
pigmentation (iridophores)	oca2	OCA2 Melanosomal Transmembrane Protein	111566467	XP_023122831.2
pigmentation (iridophores)	paics	Phosphoribosylaminoimidazole Carboxylase And Phosphoribosylaminoimidazolesuccinocarboxamide Synthase	111569591	XP_054872645.1, XP_054872646.1, XP_054872647.1, XP_023127575.2
pigmentation (iridophores)	pnp4	Purine Nucleoside Phosphorylase	111582421	XP_023146848.1
pigmentation (iridophores)	prkaca	Protein Kinase CAMP-Activated Catalytic Subunit Alpha	111573654	XP_023133693.1, XP_023133694.1
pigmentation (iridophores)	si:ch211−256m1.8	uncharacterized LOC111579411	111579411	XP_035811517.2
pigmentation (iridophores)	sox10a	SRY-Box Transcription Factor 10a	111580815	XP_023144490.1, XP_023144491.1
pigmentation (iridophores)	sox10b	SRY-Box Transcription Factor 10b	111570150	XP_023128520.1
pigmentation (iridophores)	sox9a	SRY-Box Transcription Factor 9a	111579412	XP_023142462.1
pigmentation (iridophores)	sox9b	SRY-Box Transcription Factor 9b	111571609	XP_023130631.2
pigmentation (iridophores)	tfap2a	Transcription Factor AP-2 Alpha	111589141	XP_023155637.1, XP_023155638.1, XP_023155639.1, XP_023155641.1
pigmentation (iridophores)	trim33	Tripartite Motif Containing 33	111564757	XP_023120311.3, XP_023120312.3, XP_023120313.2, XP_023120314.3
pigmentation (leucophores)	pax7	Paired Box 7	111580694	XP_023144314.1, XP_023144315.1, XP_054866701.1, XP_054866702.1
pigmentation (leucophores)	slc2a11	Solute Carrier Family 2 Member 11	111568296	XP_035803874.2, XP_023125652.2
pigmentation (leucophores)	slc2a15a	Solute Carrier Family 2 Member 15a	111572570	XP_054874236.1, XP_054874237.1
pigmentation (leucophores)	slc2a15b	Solute Carrier Family 2 Member 15b	111566314	XP_035802534.2
pigmentation (leucophores)	xdh	Xanthine Dehydrogenase	111587270	XP_023152952.1
pigmentation (melanocyte development)	adamts20	ADAM Metallopeptidase With Thrombospondin Type 1 Motif 20	111569902	XP_023128109.2
pigmentation (melanocyte development)	adrb2	Adrenoceptor Beta 2	111567432	XP_023124325.2
pigmentation (melanocyte development)	apc2	APC Regulator of WNT Signaling Pathway	111575977	XP_023137211.2, XP_054861895.1, XP_023137210.2
pigmentation (melanocyte development)	atp6v0b	ATPase H+ Transporting V0 Subunit B	111586783	XP_023152356.1
pigmentation (melanocyte development)	bcl2	BCL2 Apoptosis Regulator	111579931	XP_023143231.1
pigmentation (melanocyte development)	bcl2l11	BCL2 like 11	111571898	XP_023131076.1
pigmentation (melanocyte development)	bloc1s6	Biogenesis Of Lysosomal Organelles Complex 1 Subunit 6	111565742	XP_023121727.1, XP_023121728.1
pigmentation (melanocyte development)	bnc2	Basonuclin Zinc Finger Protein 2	111581947	XP_054865958.1, XP_054865959.1, XP_054865960.1, XP_054865961.1, XP_054865962.1, XP_054865965.1, XP_054865963.1, XP_054865964.1, XP_054865966.1
pigmentation (melanocyte development)	brsk2	BR Serine/Threonine Kinase 2	111574435	XP_054864982.1, XP_054864983.1, XP_054864984.1, XP_054864985.1, XP_054864986.1, XP_054864987.1
pigmentation (melanocyte development)	cited1	Cbp/P300 Interacting Transactivator With Glu/Asp Rich Carboxy-Terminal Domain 1	111562784	XP_023117280.1, XP_023117288.1
pigmentation (melanocyte development)	creb1	CAMP Responsive Element Binding Protein 1	111563020	XP_023117659.1, XP_023117660.1, XP_023117661.1
pigmentation (melanocyte development)	dock7	Dedicator Of Cytokinesis 7	111575415	XP_023136274.2, XP_023136275.2, XP_023136277.2, XP_023136278.2, XP_023136279.2, XP_054860340.1, XP_054860343.1, XP_023136282.2, XP_023136283.2, XP_023136284.2, XP_023136285.2, XP_054860375.1, XP_054860377.1, XP_023136288.1, XP_023136289.1, XP_054860397.1, XP_054860402.1
pigmentation (melanocyte development)	ece1	Endothelin Converting Enzyme 1	111568244	XP_023125570.1
pigmentation (melanocyte development)	eda	Ectodysplasin A	111567569	XP_023124543.1, XP_023124545.1, XP_023124546.1
pigmentation (melanocyte development)	edar	Ectodysplasin A Receptor	111580593	XP_035812305.2
pigmentation (melanocyte development)	edn3	Endothelin 3	111588455	XP_023154628.1, XP_023154629.1
pigmentation (melanocyte development)	egfr	Epidermal Growth Factor Receptor	111573600	XP_023133605.2, XP_023133606.2
pigmentation (melanocyte development)	en1	Engrailed Homeobox 1	111588536	XP_023154741.1
pigmentation (melanocyte development)	fgfr2	Fibroblast Growth Factor Receptor 2	111571792	XP_054874385.1
pigmentation (melanocyte development)	frem2a	FRAS1 Related Extracellular Matrix 2	111566016	XP_023122144.3
pigmentation (melanocyte development)	fzd4	Frizzled Class Receptor 4	111572655	XP_023132178.1
pigmentation (melanocyte development)	gata3	GATA Binding Protein 3	111574062	XP_023134221.1, XP_023134223.1, XP_023134224.1, XP_023134226.1, XP_035807912.1
pigmentation (melanocyte development)	gli3	GLI Family Zinc Finger 3	111563842	XP_023118875.1
pigmentation (melanocyte development)	gna11	G Protein Subunit Alpha 11	111564939	XP_023120592.1, XP_054873397.1
pigmentation (melanocyte development)	gnaq	G Protein Subunit Alpha Q	111575629	XP_023136637.1
pigmentation (melanocyte development)	gpc3	Glypican 3	111577242	XP_023139161.2
pigmentation (melanocyte development)	gpr161	G Protein-Coupled Receptor 161	111585448	XP_023150714.1, XP_023150722.1, XP_054870934.1
pigmentation (melanocyte development)	hps1	HPS1 Biogenesis Of Lysosomal Organelles Complex 3 Subunit 1	111578278	XP_054874651.1, XP_054874652.1
pigmentation (melanocyte development)	hps4	HPS4 Biogenesis Of Lysosomal Organelles Complex 3 Subunit 2	111574322	XP_023134626.2
pigmentation (melanocyte development)	hps6	HPS6 Biogenesis Of Lysosomal Organelles Complex 2 Subunit 3	111578867	XP_023141613.1
pigmentation (melanocyte development)	hsd3b1	Hydroxy-Delta-5-Steroid Dehydrogenase, 3 Beta- And Steroid Delta-Isomerase 1	111570570	XP_023129182.1
pigmentation (melanocyte development)	ikbkg	Inhibitor Of Nuclear Factor Kappa B Kinase Regulatory Subunit Gamma	111582017	XP_023146244.2, XP_023146245.2, XP_023146246.2, XP_054868962.1, XP_023146248.2
pigmentation (melanocyte development)	irf4	Interferon Regulatory Factor 4	111568710	XP_054870829.1, XP_054870830.1, XP_023126254.1
pigmentation (melanocyte development)	itgb1	Integrin Subunit Beta 1	111563530	XP_023118398.2, XP_023118399.2, XP_023118400.1
pigmentation (melanocyte development)	lmx1a	LIM Homeobox Transcription Factor 1 Alpha	111573419	XP_023133334.2
pigmentation (melanocyte development)	lrmda	Leucine Rich Melanocyte Differentiation Associated	111575533	XP_035808898.2
pigmentation (melanocyte development)	mbtps1	Membrane Bound Transcription Factor Peptidase, Site 1	111587755	XP_023153619.2
pigmentation (melanocyte development)	mcoln3	Mucolipin TRP Cation Channel 3	111563968	XP_023119022.1, XP_023119023.1
pigmentation (melanocyte development)	mef2c	Myocyte Enhancer Factor 2C	111584796	XP_035796784.1, XP_035796785.1, XP_035796786.1, XP_023149829.1, XP_023149831.1
pigmentation (melanocyte development)	mib1	MIB E3 Ubiquitin Protein Ligase 1	111579509	XP_054870008.1, XP_054870009.1, XP_054870010.1, XP_054870011.1, XP_054870012.1
pigmentation (melanocyte development)	mib2	MIB E3 Ubiquitin Protein Ligase 2	111564738	XP_035801471.1, XP_023120281.1, XP_023120283.1, XP_023120284.1, XP_035801473.1
pigmentation (melanocyte development)	myc	MYC Proto-Oncogene, BHLH Transcription Factor	111570036	XP_035805116.1, XP_023128324.1
pigmentation (melanocyte development)	myo5a	Myosin VA	111562842	XP_054865516.1, XP_054865519.1, XP_054865521.1, XP_054865524.1, XP_054865527.1, XP_054865532.1, XP_054865534.1
pigmentation (melanocyte development)	nrg1	Neuregulin 1	111579151	XP_023142073.2, XP_035811364.2, XP_023142074.2
pigmentation (melanocyte development)	oprm1	Opioid Receptor Mu 1	111571496	XP_023130448.3
pigmentation (melanocyte development)	psen1	Presenilin 1	111573543	XP_023133530.1
pigmentation (melanocyte development)	rab27a	RAB27A, Member RAS Oncogene Family	111577786	XP_023139995.1, XP_035810519.1
pigmentation (melanocyte development)	recql4	RecQ Like Helicase 4	111585219	XP_023150386.2, XP_054873614.1
pigmentation (melanocyte development)	scarb2a	Scavenger Receptor Class B Member 2	111580395	XP_023143891.1, XP_023143892.1
pigmentation (melanocyte development)	scg2a	Secretogranin II	111577112	XP_054868459.1, XP_023138984.2
pigmentation (melanocyte development)	sfxn1	Sideroflexin 1	111583213	XP_023147956.1, XP_054872290.1
pigmentation (melanocyte development)	snai2	Snail Family Transcriptional Repressor 2	111577416	XP_023139449.1
pigmentation (melanocyte development)	sox2	SRY-Box Transcription Factor 2	129347244	XP_054874327.1
pigmentation (melanocyte development)	tpcn2	Two Pore Segment Channel 2	111585663	XP_023150989.2
pigmentation (melanocyte development)	usp13	Ubiquitin Specific Peptidase 13	111565993	XP_023122098.1, XP_023122099.1, XP_023122100.1, XP_023122101.1, XP_023122102.1, XP_023122103.1
pigmentation (melanocyte development)	vps18	VPS18 Core Subunit Of CORVET And HOPS Complexes	111574739	XP_023135259.1
pigmentation (melanocyte development)	wnt1	Wnt Family Member 1	111581815	XP_023145937.1
pigmentation (melanogenesis regulation)	asip1	Agouti-Signaling Protein 1	111579630	XP_023142744.1
pigmentation (melanogenesis regulation)	atrn	Attractin	111569313	XP_023127125.1
pigmentation (melanogenesis regulation)	clcn7	Chloride Voltage-Gated Channel 7	111580445	XP_023143949.1, XP_023143951.1
pigmentation (melanogenesis regulation)	corin	Corin, Serine Peptidase	129348064	XP_054863363.1, XP_054863364.1
pigmentation (melanogenesis regulation)	ctns	Cystinosin, Lysosomal Cystine Transporter	111582255	XP_054872295.1, XP_023146613.1
pigmentation (melanogenesis regulation)	drd2	Dopamine Receptor D2	111564953	XP_023120613.1
pigmentation (melanogenesis regulation)	krt2	Keratin 2	111565881	XP_023121946.2
pigmentation (melanogenesis regulation)	mc1r	Melanocortin 1 Receptor	111577151	XP_035810117.1
pigmentation (melanogenesis regulation)	mgrn1	Mahogunin Ring Finger 1	111582066	XP_023146312.1, XP_023146313.1
pigmentation (melanogenesis regulation)	myg1	MYG1 Exonuclease	111578109	XP_023140478.2
pigmentation (melanogenesis regulation)	nf1	Neurofibromin 1	111577483	XP_054867811.1, XP_054867812.1, XP_054867813.1, XP_054867814.1
pigmentation (melanogenesis regulation)	ostm1	Osteoclastogenesis Associated Transmembrane Protein 1	111580083	XP_023143433.1
pigmentation (melanogenesis regulation)	pah	Phenylalanine Hydroxylase	111586654	XP_054862586.1
pigmentation (melanogenesis regulation)	pomcaa	Proopiomelanocortin aa	111580118	XP_023143476.1, XP_023143477.1
pigmentation (melanogenesis regulation)	pomcab	Proopiomelanocortin ab	111577563	XP_023139672.1
pigmentation (melanogenesis regulation)	pomcb	Proopiomelanocortin b	111584656	XP_023149616.2
pigmentation (melanogenesis regulation)	rab32	RAB32, Member RAS Oncogene Family	111572592	XP_023132095.1
pigmentation (melanogenesis regulation)	rab38a	RAB38a, Member RAS Oncogene Family	111572665	XP_023132191.1
pigmentation (melanogenesis regulation)	rab38b	RAB38b, Member RAS Oncogene Family	111575873	XP_023137043.1
pigmentation (melanogenesis regulation)	shroom2	Shroom Family Member 2	111581779	XP_035813078.2, XP_035813079.2, XP_035813080.2, XP_054861490.1, XP_023145874.2, XP_054861491.1, XP_035813081.2, XP_054861492.1, XP_035813082.2, XP_054861496.1
pigmentation (melanogenesis regulation)	slc7a11	Solute Carrier Family 7 Member 11	111572371	XP_023131798.1
pigmentation (melanogenesis regulation)	zeb2a	Zinc Finger E-Box Binding Homeobox 2 a	111581848	XP_023145986.2, XP_035813125.2, XP_023145987.2
pigmentation (melanogenesis regulation)	zeb2b	Zinc Finger E-Box Binding Homeobox 2 b	111588236	XP_023154246.1, XP_035798911.1, XP_054864686.1, XP_035798912.1
pigmentation (melanophore development)	adam17a	ADAM Metallopeptidase Domain 17	111565930	XP_023122016.1, XP_023122017.1
pigmentation (melanophore development)	adam17b	ADAM Metallopeptidase Domain 17	111587227	XP_023152881.2
pigmentation (melanophore development)	csf1ra	Colony Stimulating Factor 1 Receptor a	111569513	XP_023127445.1, XP_054872884.1
pigmentation (melanophore development)	dct	Dopachrome Tautomerase	111569955	XP_023128196.2
pigmentation (melanophore development)	ednrb	Endothelin Receptor Type B	111588081	XP_023153991.1
pigmentation (melanophore development)	erbb3b	Erb-B2 Receptor Tyrosine Kinase 3	111566631	XP_023123103.2, XP_023123104.2
pigmentation (melanophore development)	foxd3	Forkhead Box D3	111575420	XP_023136298.1
pigmentation (melanophore development)	gch2	GTP Cyclohydrolase 2	111577902	XP_023140182.1
pigmentation (melanophore development)	gfpt1	Glutamine-Fructose-6-Phosphate Transaminase 1	111579812	XP_023143035.2
pigmentation (melanophore development)	gja5	Gap Junction Protein Alpha 5	111578947	XP_035811242.1, XP_035811243.1
pigmentation (melanophore development)	hdac1	Histone Deacetylase 1	111578469	XP_023141067.1, XP_023141068.1
pigmentation (melanophore development)	igsf11	Immunoglobulin Superfamily Member 11	111570136	XP_054867939.1, XP_054867940.1
pigmentation (melanophore development)	impdh1b	Inosine Monophosphate Dehydrogenase 1	111578142	XP_023140524.2, XP_035810736.1, XP_035810737.1, XP_054862264.1, XP_023140518.1, XP_023140522.1, XP_023140523.1
pigmentation (melanophore development)	kcnj13	Potassium Inwardly Rectifying Channel Subfamily J Member 13	111566972	XP_023123556.1, XP_054868214.1
pigmentation (melanophore development)	kita	KIT Proto-Oncogene, Receptor Tyrosine Kinase	111569601	XP_023127591.2, XP_023127592.2
pigmentation (melanophore development)	kitlg	KIT ligand	111572796	XP_023132384.1
pigmentation (melanophore development)	mitfa	Melanocyte Inducing Transcription Factor a	111566142	XP_035802441.2, XP_035802442.1, XP_023122343.1
pigmentation (melanophore development)	mitfb	Melanocyte Inducing Transcription Factor b	111572087	XP_023131365.1, XP_023131366.1, XP_023131367.1, XP_023131368.1, XP_023131369.1
pigmentation (melanophore development)	mlph	Melanophilin	111575553	XP_054871437.1, XP_054871438.1, XP_054871439.1, XP_054871440.1, XP_054871441.1, XP_054871442.1, XP_054871443.1
pigmentation (melanophore development)	mreg	Melanoregulin	111584902	XP_023150016.1
pigmentation (melanophore development)	mtrex	Mtr4 Exosome RNA Helicase	111564818	XP_023120395.1
pigmentation (melanophore development)	oca2	OCA2 Melanosomal Transmembrane Protein	111566467	XP_023122831.2
pigmentation (melanophore development)	rnf41	Ring Finger Protein 41	111582689	XP_023147317.1
pigmentation (melanophore development)	sf3b1	Splicing Factor 3b Subunit 1	111583816	XP_023148826.1, XP_023148827.1, XP_023148828.1, XP_023148830.1
pigmentation (melanophore development)	slc24a5	Solute Carrier Family 24 Member 5	111565752	XP_035802184.2
pigmentation (melanophore development)	slc45a2	Solute Carrier Family 45 Member 2	111564845	XP_023120446.1
pigmentation (melanophore development)	sox10a	SRY-Box Transcription Factor 10a	111580815	XP_023144490.1, XP_023144491.1
pigmentation (melanophore development)	sox10b	SRY-Box Transcription Factor 10b	111570150	XP_023128520.1
pigmentation (melanophore development)	sox18a	SRY-Box Transcription Factor 18a	111581392	XP_023145302.2
pigmentation (melanophore development)	sox18b	SRY-Box Transcription Factor 18b	111587464	XP_023153190.1
pigmentation (melanophore development)	sox9a	SRY-Box Transcription Factor 9a	111579412	XP_023142462.1
pigmentation (melanophore development)	sox9b	SRY-Box Transcription Factor 9b	111571609	XP_023130631.2
pigmentation (melanophore development)	tfap2e	Transcription Factor AP-2 Epsilon	111568883	XP_054873619.1, XP_054873620.1
pigmentation (melanophore development)	trpm7	Transient Receptor Potential Cation Channel Subfamily M Member 7	111568465	XP_023125898.1, XP_023125899.1, XP_023125900.1, XP_023125901.1
pigmentation (melanophore development)	tyr	Tyrosinase	111572659	XP_023132182.1
pigmentation (melanophore development)	tyrp1	Tyrosinase Related Protein 1	111564118	XP_023119285.2
pigmentation (melanophore development)	vps11	VPS11 Core Subunit Of CORVET And HOPS Complexes	111572712	XP_054873482.1
pigmentation (melanophore development)	zic2	Zic Family Member 2	111572816	XP_023132413.1
pigmentation (melanosome biogenesis)	ankrd27	Ankyrin Repeat Domain 27	111564056	XP_035800918.2, XP_023119162.2, XP_035800919.2
pigmentation (melanosome biogenesis)	ap1g1	Adaptor Related Protein Complex 1 Subunit Gamma 1	111566210	XP_023122462.1
pigmentation (melanosome biogenesis)	ap1m1	Adaptor Related Protein Complex 1 Subunit Mu 1	111575486	XP_023136409.1, XP_035808878.1
pigmentation (melanosome biogenesis)	ap3b1	Adaptor Related Protein Complex 3 Subunit Beta 1	111572635	XP_035806944.2, XP_023132157.2
pigmentation (melanosome biogenesis)	ap3d1	Adaptor Related Protein Complex 3 Subunit Delta 1	111564934	XP_054873626.1, XP_023120584.1, XP_054873629.1, XP_023120582.1, XP_054873634.1
pigmentation (melanosome biogenesis)	arcn1	Archain 1	111585447	XP_023150710.1
pigmentation (melanosome biogenesis)	bloc1s1	Biogenesis of Lysosomal Organelles Complex 1 Subunit 1	111576061	XP_023137329.1
pigmentation (melanosome biogenesis)	bloc1s2	Biogenesis of Lysosomal Organelles Complex 1 Subunit 2	111581128	XP_023144920.1
pigmentation (melanosome biogenesis)	bloc1s3	Biogenesis of Lysosomal Organelles Complex 1 Subunit 3	111566296	XP_023122586.2, XP_054868366.1
pigmentation (melanosome biogenesis)	bloc1s4	Biogenesis of Lysosomal Organelles Complex 1 Subunit 4	111574267	XP_023134541.2, XP_023134542.2
pigmentation (melanosome biogenesis)	bloc1s5	biogenesis of lysosomal organelles complex 1 subunit 5	111589150	XP_023155662.1
pigmentation (melanosome biogenesis)	bloc1s6	Biogenesis of Lysosomal Organelles Complex 1 Subunit 6	111565742	XP_023121727.1, XP_023121728.1
pigmentation (melanosome biogenesis)	cd63	CD63 Molecule	111581965	XP_023146203.1
pigmentation (melanosome biogenesis)	dtnbp1	Dystrobrevin Binding Protein 1	111567565	XP_023124535.2, XP_054873896.1, XP_023124536.1, XP_035803387.1, XP_054873898.1, XP_054873899.1, XP_023124533.2, XP_054873900.1
pigmentation (melanosome biogenesis)	fig4	FIG4 Phosphoinositide 5-Phosphatase	111574215	XP_054872119.1, XP_054872120.1, XP_054872121.1, XP_054872122.1
pigmentation (melanosome biogenesis)	gpr143	G Protein-Coupled Receptor 143	111588960	XP_023155369.1
pigmentation (melanosome biogenesis)	hps3	HPS3 Biogenesis Of Lysosomal Organelles Complex 2 Subunit 1	111570908	XP_035805715.2, XP_023129676.2
pigmentation (melanosome biogenesis)	hps5	HPS5 Biogenesis Of Lysosomal Organelles Complex 2 Subunit 2	111584099	XP_023149127.2
pigmentation (melanosome biogenesis)	kif13a	Kinesin Family Member 13A	111572015	XP_035806522.2, XP_023131250.2, XP_035806523.2, XP_035806524.2, XP_035806525.2, XP_035806526.2, XP_023131244.2, XP_023131246.2, XP_023131251.2, XP_023131252.2
pigmentation (melanosome biogenesis)	lyst	Lysosomal Trafficking Regulator	111573714	XP_054874583.1, XP_054874584.1, XP_054874585.1
pigmentation (melanosome biogenesis)	mlana	Melan-A	111566831	XP_023123380.2
pigmentation (melanosome biogenesis)	napb	N-Ethylmaleimide Sensitive Factor, Vesicle Fusing ATPase	111569674	XP_023127711.1, XP_023127712.1
pigmentation (melanosome biogenesis)	nsf	NSF Attachment Protein Beta	111586216	XP_023151678.1, XP_023151679.1
pigmentation (melanosome biogenesis)	pmela	Melanocyte Protein PMEL-like a	111579761	XP_035811694.2, XP_035811695.2
pigmentation (melanosome biogenesis)	pmelb	Melanocyte Protein PMEL-like b	111586648	XP_054868663.1
pigmentation (melanosome biogenesis)	rabggta	Rab Geranylgeranyltransferase Subunit Alpha	111569603	XP_023127595.1
pigmentation (melanosome biogenesis)	snapin	SNAP Associated Protein	111580944	XP_023144670.1
pigmentation (melanosome biogenesis)	th	Tyrosine Hydroxylase	111582533	XP_023147014.2
pigmentation (melanosome biogenesis)	trappc6a	Trafficking Protein Particle Complex Subunit 6A	111566297	XP_023122588.1, XP_023122589.1
pigmentation (melanosome biogenesis)	txndc5	Thioredoxin Domain Containing 5	111589140	XP_023155636.1
pigmentation (melanosome biogenesis)	vps33a	VPS33A Core Subunit Of CORVET And HOPS Complexes	111580374	XP_023143869.1
pigmentation (melanosome biogenesis)	vps39	VPS39 Subunit Of HOPS Complex	111573542	XP_054862047.1, XP_023133529.2, XP_023133528.2
pigmentation (melanosome transport)	agrp2	Agouti Related Neuropeptide	111586724	XP_023152276.1
pigmentation (melanosome transport)	dctn1	Dynactin Subunit 1	111582149	XP_035813523.1, XP_035813528.1, XP_035813538.1, XP_035813534.1, XP_035813540.1, XP_023146489.1, XP_035813546.1, XP_054863622.1
pigmentation (melanosome transport)	dctn2	Dynactin Subunit 2	111576950	XP_023138698.1
pigmentation (melanosome transport)	ippk	Inositol-Pentakisphosphate 2-Kinase	111587913	XP_023153812.2
pigmentation (melanosome transport)	map2k1	Mitogen-Activated Protein Kinase Kinase 1	111573164	XP_023132950.1, XP_054863324.1
pigmentation (melanosome transport)	myo7aa	Myosin VIIA a	111579400	XP_054868502.1, XP_054868503.1, XP_054868504.1, XP_054868506.1, XP_054868507.1
pigmentation (melanosome transport)	myo7ab	Myosin VIIA b	111564143	XP_054873307.1, XP_035801013.2, XP_054873308.1, XP_023119327.2
pigmentation (melanosome transport)	rab11a	RAB11A, Member RAS Oncogene Family	111568000	XP_023125203.1
pigmentation (melanosome transport)	rab11b	RAB11B, Member RAS Oncogene Family	111563469	XP_023118313.1
pigmentation (melanosome transport)	rab17	RAB17, Member RAS Oncogene Family	111580613	XP_023144203.2
pigmentation (melanosome transport)	rab1a	RAB1A, Member RAS Oncogene Family	111564302	XP_023119559.1
pigmentation (melanosome transport)	rab3ip	RAB3A Interacting Protein	111579127	XP_054862656.1, XP_054862657.1, XP_054862658.1, XP_054862659.1, XP_054862660.1
pigmentation (melanosome transport)	rab8a	RAB8A, Member RAS Oncogene Family	111575493	XP_023136423.1
pigmentation (melanosome transport)	ric8b	RIC8 Guanine Nucleotide Exchange Factor B	111586639	XP_023152168.1, XP_023152169.1
pigmentation (melanosome transport)	tmem33	Transmembrane Protein 33	111578173	XP_023140584.2
pigmentation (melanosome transport)	tpcn2	Two Pore Segment Channel 2	111585663	XP_023150989.2
pigmentation (melanosome transport)	trappc6a	Trafficking Protein Particle Complex Subunit 6A	111566297	XP_023122588.1, XP_023122589.1
pigmentation (pigment cell differentiation)	bnc2	Basonuclin Zinc Finger Protein 2	111581947	XP_054865958.1, XP_054865959.1, XP_054865960.1, XP_054865961.1, XP_054865962.1, XP_054865965.1, XP_054865963.1, XP_054865964.1, XP_054865966.1
pigmentation (pigment cell differentiation)	cdh2	Cadherin 2	111578999	XP_023141811.2
pigmentation (pigment cell differentiation)	lef1	Lymphoid Enhancer Binding Factor 1	111586156	XP_023151609.1, XP_023151610.1, XP_023151611.1, XP_023151613.1, XP_023151614.1, XP_035797701.1
pigmentation (pigment cell differentiation)	nrarp	NOTCH Regulated Ankyrin Repeat Protein	111585043	XP_054875178.1
pigmentation (pigment cell differentiation)	ovol1	Ovo Like Transcriptional Repressor 1	111584520	XP_023149448.1
pigmentation (pigment cell differentiation)	wnt1	Wnt Family Member 1	111581815	XP_023145937.1
pigmentation (pigment cell differentiation)	wnt3a	Wnt Family Member 3A	111568640	XP_023126140.1
pigmentation (pteridine synthesis)	gart	Phosphoribosylglycinamide Formyltransferase, Phosphoribosylglycinamide Synthetase, Phosphoribosylaminoimidazole Synthetase	111587765	XP_023153638.2, XP_023153639.2
pigmentation (pteridine synthesis)	gchfr	GTP Cyclohydrolase I Feedback Regulator	111570517	XP_023129095.1
pigmentation (pteridine synthesis)	mycbp2	MYC binding protein 2	111568452	XP_054870870.1, XP_054870871.1, XP_054870872.1, XP_054870873.1, XP_054870874.1, XP_054870875.1, XP_054870876.1, XP_054870877.1, XP_054870878.1, XP_054870879.1, XP_054870880.1, XP_054870881.1, XP_054870882.1, XP_054870883.1, XP_054870884.1, XP_054870885.1, XP_054870886.1, XP_054870887.1, XP_054870888.1
pigmentation (pteridine synthesis)	paics	Phosphoribosylaminoimidazole Carboxylase And Phosphoribosylaminoimidazolesuccinocarboxamide Synthase	111569591	XP_054872645.1, XP_054872646.1, XP_054872647.1, XP_023127575.2
pigmentation (pteridine synthesis)	pcbd1	Pterin-4 Alpha-Carbinolamine Dehydratase 1	111573096	XP_023132844.1
pigmentation (pteridine synthesis)	pcbd2	Pterin-4 Alpha-Carbinolamine Dehydratase 2	111569201	XP_023126986.2
pigmentation (pteridine synthesis)	pts	6-Pyruvoyltetrahydropterin Synthase	111564647	XP_023120117.2
pigmentation (pteridine synthesis)	qdpr	Quinoid Dihydropteridine Reductase	111567571	XP_023124590.1
pigmentation (pteridine synthesis)	spr	Sepiapterin Reductase	111576071	XP_023137343.1
pigmentation (pteridine synthesis)	xdh	Xanthine Dehydrogenase	111587270	XP_023152952.1
pigmentation (xanthophore development)	csf1ra	Colony Stimulating Factor 1 Receptor a	111569513	XP_023127445.1, XP_054872884.1
pigmentation (xanthophore development)	gch1	GTP Cyclohydrolase 1	111586034	XP_054867024.1
pigmentation (xanthophore development)	ghr	Growth Hormone Receptor	111575664	XP_023136701.2, XP_023136702.2
pigmentation (xanthophore development)	leo1	LEO1 Homolog, Paf1/RNA Polymerase II Complex Component	111577623	XP_023139744.1
pigmentation (xanthophore development)	pax3	Paired Box 3	111580139	XP_054868453.1, XP_054868454.1, XP_054868455.1, XP_054868456.1, XP_054868457.1, XP_054868458.1
pigmentation (xanthophore development)	pax7	Paired Box 7	111580694	XP_023144314.1, XP_023144315.1, XP_054866701.1, XP_054866702.1
pigmentation (xanthophore development)	slc2a11	Solute Carrier Family 2 Member 11	111568296	XP_035803874.2, XP_023125652.2
pigmentation (xanthophore development)	slc2a15a	Solute Carrier Family 2 Member 15a	111572570	XP_054874236.1, XP_054874237.1
pigmentation (xanthophore development)	slc2a15b	Solute Carrier Family 2 Member 15b	111566314	XP_035802534.2
pigmentation (xanthophore development)	sox10a	SRY-Box Transcription Factor 10 a	111580815	XP_023144490.1, XP_023144491.1
pigmentation (xanthophore development)	sox10b	SRY-Box Transcription Factor 10 b	111570150	XP_023128520.1
pigmentation (xanthophore development)	sox5	SRY-Box Transcription Factor 5	111586389	XP_054862470.1, XP_054862471.1XP_054862472.1, XP_054862473.1, XP_054862474.1, XP_054862475.1, XP_054862476.1, XP_054862477.1, XP_054862478.1, XP_054862479.1, XP_054862480.1, XP_054862482.1, XP_054862481.1, XP_054862483.1
visual perception (opsins)	opn1LWS	Opsin 1, Long Wave Sensitive (yellow-red-sensitive)	111573988	XP_023134130.1
visual perception (opsins)	opn1SW1a	Opsin 1, Short Wave Sensitive (UV-sensitive)	111586084	XP_035797667.1
visual perception (opsins)	opn1SW1b	Opsin 1, Short Wave Sensitive (UV-sensitive)	111567778	XP_023124847.1
visual perception (opsins)	opn1SW2	Opsin 1, Short Wave Sensitive (violet-sensitive)	111573963	XP_023134091.2
visual perception (opsins)	RH1	Rhodopsin 1	111576828	XP_023138529.1
visual perception (opsins)	RH2a	Rhodopsin 2a (blue-green-sensitive)	111575293	XP_023136104.1
visual perception (opsins)	RH2b	Rhodopsin 2b	111575250	XP_023136022.1
visual perception (phototransduction)	arrb1	Arrestin beta 1	111563032	XP_023117682.1
visual perception (phototransduction)	arrb2	Arrestin beta 2	111586232	XP_054873258.1, XP_054873259.1
visual perception (phototransduction)	arr3a	Arrestin 3a	111567416	XP_023124293.2
visual perception (phototransduction)	arr3b	Arrestin 3b	111579646	XP_054872889.1
visual perception (phototransduction)	cnga1a	Cyclic Nucleotide Gated Channel Subunit Alpha 1a	111567772	XP_054866265.1, XP_054866266.1	Ion channels that are important for generating cone cell electrical signals powered by cGMP-GMP. Closure of ion channel leads to hyperpolarisation of photoreceptor and reduced neurotransmission.
visual perception (phototransduction)	cnga1b	Cyclic Nucleotide Gated Channel Subunit Alpha 1b	111563423	XP_054863370.1
visual perception (phototransduction)	cnga3a	Cyclic Nucleotide Gated Channel Subunit Alpha 3a	111581093	XP_023144868.2, XP_054875438.1, XP_035812620.2, XP_054875447.1, XP_035812621.2, XP_035812622.2
visual perception (phototransduction)	cnga3b	Cyclic Nucleotide Gated Channel Subunit Alpha 3b	111568138	XP_035803761.1, XP_035803762.1
visual perception (phototransduction)	cngb1a	Cyclic Nucleotide Gated Channel Subunit Beta 1a	111578886	XP_035811213.2, XP_054862653.1, XP_035811214.2, XP_035811215.2, XP_035811216.2, XP_054862771.1, XP_035811217.2, XP_035811218.2
visual perception (phototransduction)	cngb1b	Cyclic Nucleotide Gated Channel Subunit Beta 1b	111563016	XP_035800160.1, XP_035800161.1, XP_035800162.1, XP_035800163.1
visual perception (phototransduction)	cngb3.1	Cyclic Nucleotide Gated Channel Subunit Beta 3.1	111587070	XP_054863277.1
visual perception (phototransduction)	cngb3.2	Cyclic Nucleotide Gated Channel Subunit Beta 3.2	111587069	XP_054863289.1
visual perception (phototransduction)	eml1	Echinoderm Microtubule Associated Protein Like 1	111588534	XP_023154730.2, XP_035799101.2, XP_035799102.2, XP_035799103.2, XP_023154734.2, XP_054862160.1
visual perception (phototransduction)	gnat1	G Protein Subunit Alpha Transducin 1	111584765	XP_023149780.1	Activation of transducins relays visual signal (rods = GNAT1, GNB1, GNGT1; cones = GNAT2, GNB3, GNGT2) by stimulating PDE activity.
visual perception (phototransduction)	gnat2	G Protein Subunit Alpha Transducin 2	111581525	XP_023145499.1
visual perception (phototransduction)	gnb1a	G Protein Subunit Beta 1a	111564732	XP_023120267.1, XP_035801474.1, XP_035801475.1
visual perception (phototransduction)	gnb1b	G Protein Subunit Beta 1b	111579901	XP_023143188.2, XP_035811788.2
visual perception (phototransduction)	gnb3a	G Protein Subunit Beta 3a	111571076	XP_023129912.1, XP_035805821.1
visual perception (phototransduction)	gnb3b	G Protein Subunit Beta 3b	111569239	XP_035804538.1
visual perception (phototransduction)	gngt1	G Protein Subunit Gamma Transducin 1	111573371	XP_023133264.1
visual perception (phototransduction)	gngt2b	G Protein Subunit Gamma Transducin 2b	111579255	XP_023142240.1
visual perception (phototransduction)	grk1aa	G Protein-Coupled Receptor Kinase 1aa	111582442	XP_023147279.1	Signalling attenuation and termination by phosphorylation of opsin performed by GRKs.
visual perception (phototransduction)	grk1ab	G Protein-Coupled Receptor Kinase 1ab	111582970	XP_023147629.1, XP_054871396.1
visual perception (phototransduction)	grk1b	G Protein-Coupled Receptor Kinase 1b	111588513	XP_023154704.1
visual perception (phototransduction)	grk7a	G Protein-Coupled Receptor Kinase 7a	111585507	XP_023150805.1
visual perception (phototransduction)	grk7b	G Protein-Coupled Receptor Kinase 7b	111586019	XP_035797614.1
visual perception (phototransduction)	guca1a	Guanylate Cyclase Activator 1A	111584041	XP_023149061.1	Phototransduction restoration by synthesis of cGMP by GCs.
visual perception (phototransduction)	guca1b	Guanylate Cyclase Activator 1B	111572086	XP_023131364.1
visual perception (phototransduction)	guca1c	Guanylate Cyclase Activator 1C	111563629	XP_023118551.1
visual perception (phototransduction)	guca1d	Guanylate Cyclase Activator 1D	111585780	XP_035797451.1
visual perception (phototransduction)	guca1e	Guanylate Cyclase Activator 1E	111575524	XP_023136484.2, XP_035808881.1
visual perception (phototransduction)	guca1g	Guanylate Cyclase Activator 1G	111574534	XP_023134951.1
visual perception (phototransduction)	gucy2d	Guanylate Cyclase 2D, Retinal	111588514	XP_023154705.2
visual perception (phototransduction)	gucy2f	Guanylate Cyclase 2F, Retinal	111569185	XP_023126953.2, XP_054868274.1
visual perception (phototransduction)	pde6a	Phosphodiesterase 6A	111580086	XP_035811985.2, XP_023143440.2	PDE6 in retina convert cGMP to GMP. Activity reduces level of cGMP and closure of CNG ion channel.
visual perception (phototransduction)	pde6b	Phosphodiesterase 6B	111567077	XP_023123735.1, XP_035802913.1
visual perception (phototransduction)	pde6c1	Phosphodiesterase 6C1	111573047	XP_023132764.2
visual perception (phototransduction)	pde6c2	Phosphodiesterase 6C2	111564372	XP_035801179.1
visual perception (phototransduction)	pde6ga	Phosphodiesterase 6Ga	111564656	XP_023120135.1
visual perception (phototransduction)	pde6gb	Phosphodiesterase 6Gb	111578133	XP_023140509.1
visual perception (phototransduction)	pde6ha	Phosphodiesterase 6Ha	111581809	XP_023145927.1
visual perception (phototransduction)	pde6hb	Phosphodiesterase 6Hb	111581810	XP_023145928.1
visual perception (phototransduction)	pde6i	Phosphodiesterase 6I	111574501	XP_023134900.1
visual perception (phototransduction)	rcvrn1	Recoverin 1	111574862	XP_023135434.1	Negative regulator of GRK1 and by extension regulates rhodopsin/opsin phorhorylation and dephosphorylation (light and dark adaptation).
visual perception (phototransduction)	rcvrn2	Recoverin 2	111563131	XP_023117828.1
visual perception (phototransduction)	rcvrn3	Recoverin 3	111565835	XP_023121880.1
visual perception (phototransduction)	rgs9a	Regulator of G Protein Signaling 9a	111586731	XP_054861428.1, XP_054861429.1
visual perception (phototransduction)	rgs9b	Regulator of G Protein Signaling 9b	111567440	XP_023124334.1, XP_023124335.1, XP_023124336.1, XP_054860581.1
visual perception (phototransduction)	slc24a1	Solute Carrier Family 24 Member 1	111575107	XP_023135803.2, XP_023135802.2, XP_054867841.1, XP_035808621.2
